# Overexpression screen of chromosome 21 genes reveals modulators of Sonic hedgehog signaling relevant to Down syndrome

**DOI:** 10.1101/2022.05.19.492735

**Authors:** Anna J. Moyer, Fabian-Xosé Fernandez, Yicong Li, Donna K. Klinedinst, Liliana D. Florea, Yasuhiro Kazuki, Mitsuo Oshimura, Roger H. Reeves

## Abstract

Dysregulation of Sonic hedgehog (SHH) signaling may contribute to multiple Down syndrome-associated phenotypes, including cerebellar hypoplasia, congenital heart defects, craniofacial and skeletal dysmorphologies, and Hirschsprung disease. Granule cell precursors isolated from the developing cerebellum of Ts65Dn mice are less responsive to the mitogenic effects of SHH than euploid cells, and a single postnatal dose of the SHH pathway agonist SAG rescues cerebellar morphology and performance on learning and memory tasks in Ts65Dn mice. SAG treatment also normalizes expression levels of *OLIG2* in neural progenitor cells derived from human trisomy 21 iPSCs. However, despite evidence that activating SHH signaling can ameliorate some Down syndrome-associated phenotypes, chromosome 21 does not encode any components of the canonical SHH pathway. Here, we screened 163 chromosome 21 cDNAs in a series of SHH-responsive cell lines to identify chromosome 21 genes that modulate SHH signaling. We confirmed overexpression of trisomic candidate genes using RNA-seq in Ts65Dn and TcMAC21 cerebellum. Our study indicates that some chromosome 21 genes, including *DYRK1A*, upregulate SHH signaling while others, such as *HMGN1* and *MIS18A*, inhibit SHH signaling. Overexpression of genes involved in chromatin structure and mitosis, but not genes previously implicated in ciliogenesis, regulate the SHH pathway. Our data suggest that cerebellar hypoplasia and other phenotypes related to aberrant SHH signaling arise from the net effect of trisomy for multiple chromosome 21 genes rather than the overexpression of a single trisomic gene. Identifying which chromosome 21 genes modulate SHH signaling may suggest new therapeutic avenues for ameliorating Down syndrome phenotypes.

**One Sentence Summary:** Multiple chromosome 21 genes modulate Sonic hedgehog signaling, which is dysregulated in Down syndrome.

## Supplemental Table 7 for "Overexpression screen of chromosome 21 genes reveals modulators of Sonic hedgehog signaling relevant to Down syndrome"

### Sheet: table S7- Ts65Dn RNAseq
Supplementary Table 7: Ts65Dn RNA-seq in P6 Cerebellum
genename	geneid	baseMean	log2FoldChange	lfcSE	stat	pvalue	padj
Tram1	chr1.10263	675.858	0.0172361	0.225181	0.0765433	0.938987	0.97401
Lactb2	chr1.10282	94.0497	-0.741678	0.254669	-2.91232	0.00358757	0.0816176
Eya1	chr1.10303	182.928	0.160712	0.216597	0.741988	0.458094	0.682521
Kcnb2	chr1.10389	390.351	-0.228926	0.181536	-1.26105	0.20729	0.466384
Terf1	chr1.10774	143.903	0.0358733	0.169729	0.211357	0.832609	0.919947
Rpl7	chr1.10851	4651.5	-0.000848855	0.208105	-0.00407898	0.996745	0.998487
Rdh10	chr1.10852	442.613	-0.0245351	0.159793	-0.153543	0.87797	0.943877
Stau2	chr1.10881	1068.2	-0.0043266	0.2061	-0.0209927	0.983251	0.993497
Ube2w	chr1.11024	338.265	-0.860003	0.338494	-2.54067	0.0110639	0.128586
Eloc	chr1.11075	1034.49	-0.124098	0.302011	-0.410904	0.681143	0.832072
Tmem70	chr1.11094	390.536	-0.315554	0.194138	-1.62541	0.104074	0.342058
Jph1	chr1.11144	128.287	-0.0476868	0.200807	-0.237476	0.812288	0.90992
Gdap1	chr1.11159	943.379	-0.32767	0.236257	-1.38692	0.165466	0.421509
Crispld1	chr1.11212	72.7982	-0.00072022	0.232255	-0.00310099	0.997526	0.998626
Tfap2b	chr1.11306	1291.75	0.370324	0.174888	2.11749	0.0342179	0.210224
Mcm3	chr1.11395	1354.41	-0.0581049	0.121991	-0.476304	0.633858	0.802047
Paqr8	chr1.11402	2397.49	-0.293809	0.157535	-1.86503	0.0621767	0.27292
Efhc1	chr1.11456	35.4214	-0.394543	0.345158	-1.14308	0.253006	0.511528
Tram2	chr1.11459	93.2275	0.0411248	0.194407	0.21154	0.832466	0.919947
Tmem14a	chr1.11478	103.868	-0.559824	0.254513	-2.19959	0.027836	0.193542
Kcnq5	chr1.11488	333.842	-0.382574	0.148449	-2.57715	0.00996194	0.122987
Rims1	chr1.11927	724.078	0.0726256	0.225924	0.321461	0.747861	0.872888
Ogfrl1	chr1.12290	543.403	0.089448	0.147725	0.605506	0.544843	0.744369
Smap1	chr1.12323	926.375	0.23046	0.148999	1.54672	0.12193	0.37063
B3gat2	chr1.12324	140.651	0.0468651	0.31486	0.148844	0.881676	0.945424
Sdhaf4	chr1.12407	250.348	-0.0622286	0.248682	-0.250234	0.802407	0.904273
Fam135a	chr1.12410	767.221	-0.573021	0.242401	-2.36394	0.0180817	0.15908
Col9a1	chr1.12469	125.014	0.209322	0.334674	0.625452	0.531674	0.734994
Col19a1	chr1.12478	32.2959	0.240194	0.271866	0.883503	0.376965	0.621571
Col19a1	chr1.12501	5.81417	-0.600881	0.615832	-0.975722	0.329202	NA
Lmbrd1	chr1.12523	718.24	-0.573829	0.185174	-3.09887	0.00194263	0.0623164
Adgrb3	chr1.12612	1577.97	-0.347007	0.170673	-2.03317	0.0420358	0.229748
Gm6473	chr1.13500	95.1456	0.341676	0.181648	1.88097	0.0599753	0.268074
Phf3	chr1.13503	1242.65	-0.0160992	0.187698	-0.0857718	0.931648	0.969885
Phf3	chr1.13516	469.462	-0.262021	0.139822	-1.87396	0.060936	0.270491
Ptp4a1	chr1.13577	537.025	-0.302374	0.151827	-1.99157	0.0464184	0.23919
Khdrbs2	chr1.13610	158.799	-0.341289	0.178806	-1.90871	0.0562995	0.259999
Prim2	chr1.13710	460.193	-0.222867	0.197118	-1.13063	0.258212	0.517038
Rab23	chr1.13815	417.255	-0.181386	0.148054	-1.22514	0.220524	0.478355
Bag2	chr1.13828	70.1826	-0.303886	0.226147	-1.34375	0.179028	0.434726
Zfp451	chr1.13835	952.77	-0.461285	0.192772	-2.39291	0.0167156	0.153312
Bend6	chr1.13883	819.386	-0.15767	0.227033	-0.69448	0.487381	0.705309
Dst	chr1.13892	529.247	-0.208737	0.235675	-0.885696	0.375781	0.620909
Dst	chr1.14085	3529.58	0.101237	0.256833	0.394175	0.693452	0.840382
Dst	chr1.14140	3661.05	0.23564	0.190023	1.24006	0.214954	0.472468
Ccdc115	chr1.14171	47.9936	0.307807	0.287432	1.07089	0.28422	0.541784
Ccdc115	chr1.14172	4.4261	0.951594	0.733396	1.29752	0.194454	NA
Imp4	chr1.14173	429.262	0.00751678	0.149701	0.050212	0.959953	0.983886
Ptpn18	chr1.14180	67.4724	0.124732	0.279775	0.445829	0.655721	0.815829
Amer3	chr1.14186	653.493	-0.376376	0.126717	-2.97021	0.00297593	0.0757579
Fam168b	chr1.14195	1325.77	0.0497786	0.144862	0.343627	0.731127	0.863392
Arhgef4	chr1.14196	850.543	0.0515071	0.224193	0.229744	0.81829	0.91306
Plekhb2	chr1.14255	1978.64	-0.342063	0.132944	-2.57299	0.0100824	0.123387
Hs6st1	chr1.14308	1431.08	0.0924901	0.1096	0.843888	0.398732	0.636988
Uggt1	chr1.14331	1114.98	-0.12336	0.145815	-0.846006	0.397549	0.636269
Arid5a	chr1.14398	161.204	0.256027	0.192191	1.33215	0.182812	0.43831
Kansl3	chr1.14407	1439.61	-0.0815612	0.113731	-0.717142	0.473287	0.693117
Lman2l	chr1.14436	498.281	0.0875569	0.139455	0.627851	0.530102	0.733778
Cnnm4	chr1.14444	152.338	0.127191	0.147075	0.864807	0.387145	0.628968
Cnnm3	chr1.14455	1001.73	0.196881	0.117705	1.67266	0.0943935	0.327277
Ankrd23	chr1.14460	44.1002	-0.107309	0.249313	-0.430419	0.666891	0.823065
Ankrd39	chr1.14467	192.091	0.0202529	0.198585	0.101986	0.918768	0.963519
Sema4c	chr1.14470	1768.58	0.0818068	0.20763	0.394002	0.693579	0.840382
Cox5b	chr1.14491	1892.79	0.140779	0.15281	0.92127	0.356909	0.604429
Actr1b	chr1.14494	2775.04	0.00468792	0.114387	0.0409831	0.967309	0.987311
Tmem131	chr1.14506	1951.24	0.108766	0.176748	0.615371	0.53831	0.739979
Inpp4a	chr1.14668	3716.21	-0.00810366	0.09395	-0.0862551	0.931264	0.969659
Coa5	chr1.14737	475.346	-0.337454	0.181636	-1.85786	0.0631889	0.274554
Unc50	chr1.14738	581.327	-0.385169	0.192204	-2.00396	0.0450744	0.235921
Mgat4a	chr1.14743	95.4289	-0.288913	0.216478	-1.33461	0.182005	0.437227
Cracdl	chr1.14796	104.997	0.432912	0.229516	1.8862	0.0592683	0.266414
Cracdl	chr1.14799	105.585	-0.102097	0.352129	-0.289941	0.771861	0.888452
Tsga10	chr1.14808	8.21274	0.25384	0.546417	0.464554	0.642251	NA
Tsga10	chr1.14811	19.5154	-0.284108	0.347138	-0.818431	0.413111	NA
Tsga10	chr1.14824	121.065	-0.54755	0.281182	-1.94732	0.0514967	0.250349
Mitd1	chr1.14855	64.3164	-0.17989	0.360912	-0.498431	0.618181	0.792087
Mrpl30	chr1.14856	973.319	0.260679	0.266755	0.977222	0.328459	0.581035
Txndc9	chr1.14883	142.913	-0.250685	0.176729	-1.41847	0.156054	0.411522
Rev1	chr1.14886	663.168	-0.330024	0.18104	-1.82294	0.0683131	0.282481
Eif5b	chr1.14887	867.727	0.456857	0.221445	2.06307	0.0391061	0.22397
Aff3	chr1.15032	1785.27	0.193023	0.1305	1.4791	0.139114	0.392143
Lonrf2	chr1.15448	532.914	-0.2345	0.282839	-0.829093	0.407052	0.643693
Lonrf2	chr1.15467	0	NA	NA	NA	NA	NA
Chst10	chr1.15474	741.187	-0.0548348	0.113926	-0.48132	0.630289	0.798739
Pdcl3	chr1.15503	389.823	0.170695	0.137606	1.24046	0.214805	0.472252
Rpl31	chr1.15525	1000.8	0.444017	0.332383	1.33586	0.181594	0.437015
Tbc1d8	chr1.15526	348.204	0.141477	0.14694	0.962816	0.33564	0.587852
Cnot11	chr1.15577	570.327	-0.198412	0.125944	-1.57539	0.115165	0.359623
Rnf149	chr1.15588	377.368	0.0352207	0.147126	0.239391	0.810803	0.909058
Creg2	chr1.15611	129.85	0.205043	0.292679	0.700574	0.483569	0.70207
Map4k4	chr1.15622	9626.11	0.102149	0.144876	0.70508	0.480761	0.699554
Mfsd9	chr1.15712	47.4802	-0.184042	0.223516	-0.823395	0.410283	0.646243
Pantr1	chr1.15795	1584.87	0.277303	0.180286	1.53813	0.124018	0.372824
Pou3f3	chr1.15801	452.348	0.280148	0.318494	0.879604	0.379074	0.62343
Mrps9	chr1.15872	480.261	0.0597334	0.125753	0.475004	0.634784	0.802338
Gpr45	chr1.15915	34.9047	-0.0195827	0.254681	-0.0768909	0.93871	0.97398
Tgfbrap1	chr1.15934	906.744	-0.0196643	0.136249	-0.144326	0.885243	0.947287
AI597479	chr1.15957	271.587	-0.687919	0.21051	-3.26786	0.00108363	0.0477309
Fhl2	chr1.15968	152.805	-0.255007	0.218501	-1.16708	0.243179	0.502948
Nck2	chr1.15985	991.486	0.175466	0.170894	1.02676	0.304536	0.560827
Ecrg4	chr1.16082	644.785	0.434563	0.295974	1.46825	0.142037	0.394689
Uxs1	chr1.16087	222.976	0.143403	0.145045	0.988681	0.322819	0.575789
Uxs1	chr1.16132	29.7925	-0.359583	0.31481	-1.14222	0.253361	0.512022
Tpp2	chr1.16185	809.471	-0.519348	0.245279	-2.11738	0.0342277	0.210224
Tex30	chr1.16262	192.605	-0.459506	0.273145	-1.68228	0.0925151	0.324109
Poglut2	chr1.16281	179.842	-0.432458	0.304739	-1.41911	0.155867	0.41139
Bivm	chr1.16285	309.984	-0.674592	0.325424	-2.07296	0.0381755	0.221457
Ercc5	chr1.16293	531.051	0.0172363	0.126142	0.136642	0.891313	0.950181
Gulp1	chr1.16336	16.209	-0.269891	0.358742	-0.752326	0.451855	NA
Gulp1	chr1.16359	19.1464	-0.818158	0.443729	-1.84382	0.065209	NA
Col3a1	chr1.16390	5703.04	0.265867	0.301839	0.880823	0.378414	0.622796
Col5a2	chr1.16391	1116.77	0.0403873	0.312946	0.129055	0.897314	0.953288
Col5a2	chr1.16398	47.2483	0.118598	0.320448	0.370102	0.711306	0.851524
Wdr75	chr1.16423	457.747	-0.644603	0.251608	-2.56194	0.0104091	0.12569
Slc40a1	chr1.16464	232.406	-0.334976	0.262925	-1.27404	0.202651	0.462165
Dnah7b	chr1.16527	5.21682	-0.384197	0.668203	-0.574971	0.565311	NA
Dnah7b	chr1.16533	14.3521	-0.169523	0.426947	-0.397058	0.691324	NA
Slc39a10	chr1.16582	1202.68	-0.443069	0.303435	-1.46018	0.144241	0.398123
Tmeff2	chr1.16745	461.372	-0.248713	0.14519	-1.71302	0.0867088	0.315096
Cavin2	chr1.16940	237.522	0.153006	0.249349	0.613621	0.539466	0.740927
Nabp1	chr1.16951	28.9429	-0.642646	0.36531	-1.75918	0.0785473	0.300198
Myo1b	chr1.16964	1197.07	-0.267221	0.122102	-2.1885	0.0286332	0.195553
Stat1	chr1.17049	124.667	-0.530389	0.192541	-2.75468	0.00587504	0.0971098
Stat1	chr1.17060	94.5427	-0.520582	0.30505	-1.70654	0.0879068	0.316609
Gls	chr1.17065	824.228	-0.373849	0.145128	-2.576	0.00999503	0.12303
Nab1	chr1.17156	365.602	0.088668	0.128671	0.689105	0.490757	0.707214
Nemp2	chr1.17197	117.235	-0.11794	0.209342	-0.563385	0.573172	0.762889
Mfsd6	chr1.17224	321.07	0.0495102	0.13185	0.375505	0.707285	0.849185
Inpp1	chr1.17243	326.805	-0.151724	0.139418	-1.08827	0.276477	0.534484
Hibch	chr1.17270	179.731	-0.333387	0.250709	-1.32978	0.183592	0.439286
Pms1	chr1.17298	126.26	-0.538589	0.204822	-2.62955	0.00854977	0.115051
Ormdl1	chr1.17329	96.2603	-0.813092	0.329049	-2.47103	0.0134724	0.141088
Asnsd1	chr1.17330	411.839	-0.455387	0.220874	-2.06175	0.0392317	0.224175
Osgepl1	chr1.17331	137.257	-0.592673	0.317602	-1.86608	0.0620296	0.272444
Dnah7a	chr1.17382	21.9975	0.14719	0.424848	0.346454	0.729001	NA
Stk17b	chr1.17383	318.569	-0.725399	0.249646	-2.90571	0.00366417	0.0820928
Hecw2	chr1.17400	667.043	-0.097755	0.119389	-0.818795	0.412903	0.648585
Gtf3c3	chr1.17639	254.547	-0.709024	0.332643	-2.13149	0.0330489	0.207421
Gtf3c3	chr1.17686	64.2503	-0.0997593	0.264169	-0.377635	0.705702	0.848352
Pgap1	chr1.17693	321.414	-0.731406	0.27245	-2.68455	0.00726271	0.106568
Ankrd44	chr1.17718	786.592	-0.352899	0.119307	-2.9579	0.00309744	0.0767969
Sf3b1	chr1.17951	6232.44	-0.43335	0.192639	-2.24955	0.0244778	0.182141
Coq10b	chr1.17996	155.946	-0.840527	0.32884	-2.55604	0.0105871	0.125983
Hspd1	chr1.18007	709.483	0.364572	0.159843	2.28081	0.0225597	0.174635
Hspd1	chr1.18008	566.735	0.117621	0.137866	0.853154	0.393574	0.633734
Hspd1	chr1.18023	236.168	-0.137261	0.160141	-0.857126	0.391375	0.632155
Hspe1	chr1.18026	239.685	0.148858	0.194021	0.767227	0.442946	0.671736
Mob4	chr1.18045	377.49	-0.316924	0.347876	-0.911027	0.362281	0.609236
Rftn2	chr1.18084	474.606	-0.0905283	0.117516	-0.770346	0.441095	0.670242
Gm10561	chr1.18121	17.1078	0.141288	0.416793	0.338989	0.734618	NA
Plcl1	chr1.18140	493.834	-0.114067	0.140706	-0.810674	0.417553	0.65191
Satb2	chr1.18461	130.483	0.207161	0.179569	1.15366	0.248641	0.508172
9130024F11Rik	chr1.18470	14.0585	-0.506341	0.742588	-0.68186	0.495328	NA
Tyw5	chr1.18488	82.4091	-0.143152	0.279915	-0.511413	0.609062	0.78705
1700066M21Rik;Maip1	chr1.18489	243.305	-0.274824	0.181627	-1.51312	0.130248	0.380879
Spats2l	chr1.18512	249.728	0.0996309	0.174953	0.569472	0.569036	0.760091
Kctd18	chr1.18535	271.489	-0.0509343	0.158733	-0.32088	0.748302	0.872993
Sgo2a	chr1.18538	442.337	-0.46007	0.166176	-2.76857	0.00563037	0.0962831
Bzw1	chr1.18590	3503.58	-0.501046	0.279871	-1.79028	0.0734094	0.292326
Clk1	chr1.18611	1457.84	-0.624727	0.326224	-1.91503	0.0554893	0.258387
Ppil3	chr1.18614	163.664	-0.338266	0.345001	-0.980478	0.32685	0.579562
Orc2	chr1.18615	328.363	-0.414289	0.190113	-2.17917	0.029319	0.196849
Nif3l1	chr1.18619	231.836	-0.220465	0.208935	-1.05519	0.29134	0.546991
Fam126b	chr1.18681	228.971	-0.380283	0.237482	-1.60131	0.109308	0.351931
Ndufb3	chr1.18712	443.849	0.0889033	0.137076	0.648568	0.516617	0.724923
Cflar	chr1.18758	199.192	-0.0771397	0.171157	-0.450695	0.65221	0.813822
Casp8	chr1.18767	74.1431	-0.0999479	0.201058	-0.497111	0.619111	0.792559
Trak2	chr1.18788	1405.61	-0.366259	0.114491	-3.19901	0.00137903	0.0517106
Stradb	chr1.18843	537.564	-0.507869	0.214161	-2.37144	0.0177189	0.157842
Tmem237	chr1.18856	380.193	-0.138135	0.198333	-0.696477	0.48613	0.704381
Als2	chr1.18875	1230.25	-0.0228044	0.0950145	-0.24001	0.810323	0.909001
Gm973	chr1.18946	10.1872	0.234577	0.533146	0.439987	0.659947	NA
Gm973	chr1.18950	13.3711	0.153942	0.493994	0.311628	0.755324	NA
Gm973	chr1.18953	9.76479	1.45257	0.550016	2.64096	0.00826704	NA
Gm973	chr1.18957	13.3812	0.465381	0.447648	1.03961	0.298519	NA
Sumo1	chr1.18965	212.021	-0.345313	0.217483	-1.58777	0.112338	0.354981
Nop58	chr1.19012	1136.84	0.292505	0.19009	1.53877	0.12386	0.372665
Bmpr2	chr1.19039	1471.12	-0.229584	0.218226	-1.05204	0.292779	0.548631
Fam117b	chr1.19154	1130.81	-0.160014	0.178553	-0.896175	0.37016	0.615544
Ica1l	chr1.19197	288.568	-0.210911	0.242168	-0.870927	0.383794	0.62665
Wdr12	chr1.19240	74.1194	0.249299	0.282563	0.882277	0.377627	0.622259
Wdr12	chr1.19241	109.495	-0.189947	0.169559	-1.12024	0.26261	0.521647
Wdr12	chr1.19246	31.8937	-0.717101	0.283651	-2.52811	0.0114679	0.130069
Carf	chr1.19247	103.388	-0.695507	0.19578	-3.55249	0.000381598	0.0259222
Nbeal1	chr1.19272	39.9917	-0.0252171	0.239469	-0.105304	0.916134	0.961869
Nbeal1	chr1.19281	39.0454	-0.569015	0.36623	-1.55371	0.120254	0.367914
Nbeal1	chr1.19292	6.73519	-1.44863	0.675995	-2.14296	0.0321162	NA
Nbeal1	chr1.19296	8.87555	-0.655375	0.599177	-1.09379	0.274046	NA
Nbeal1	chr1.19297	109.28	-0.776306	0.249569	-3.11058	0.00186719	0.0613492
Cyp20a1	chr1.19312	282.755	-0.44137	0.163467	-2.70005	0.00693294	0.104595
Abi2	chr1.19343	2894.99	-0.142823	0.179762	-0.794512	0.426898	0.659414
Raph1	chr1.19424	1189.76	0.176793	0.20855	0.847723	0.396592	0.635569
Pard3b	chr1.19530	294.14	0.166802	0.21011	0.793878	0.427266	0.659414
Nrp2	chr1.19727	379.772	0.242901	0.202667	1.19852	0.230714	0.488786
Ino80d	chr1.19756	572.886	0.142083	0.117359	1.21067	0.226024	0.484133
Ndufs1	chr1.19829	1589.65	-0.349951	0.157024	-2.22865	0.0258369	0.186478
Eef1b2	chr1.19844	2949.59	0.173192	0.177392	0.976321	0.328905	0.581361
Zdbf2	chr1.19868	122.159	-0.0694748	0.245597	-0.282882	0.777267	0.890903
Adam23	chr1.19889	788.756	-0.0905218	0.108353	-0.835433	0.403474	0.640666
Fastkd2	chr1.19948	148.933	-0.457577	0.280294	-1.63249	0.102576	0.340125
Klf7	chr1.19971	1619.12	0.319104	0.127304	2.50662	0.0121891	0.134726
Creb1	chr1.20066	139.02	-0.454684	0.198762	-2.28758	0.0221621	0.173882
Creb1	chr1.20113	1018.63	-0.486872	0.263531	-1.84749	0.064676	0.277539
Mettl21a	chr1.20154	113.392	-0.332146	0.17561	-1.89138	0.0585732	0.264318
2810408I11Rik	chr1.20159	23.4176	-0.191281	0.494741	-0.386628	0.699031	NA
Plekhm3	chr1.20209	138.374	-0.249708	0.201738	-1.23778	0.215796	0.473121
D630023F18Rik	chr1.20254	18.0227	-0.331245	0.367893	-0.900384	0.367916	NA
Idh1	chr1.20257	2031.05	-0.431849	0.20722	-2.08401	0.0371591	0.219142
Pikfyve	chr1.20264	481.624	-0.572302	0.192465	-2.97354	0.00294384	0.0757325
Map2	chr1.20329	8911.1	-0.264661	0.154112	-1.71732	0.0859202	0.312906
Unc80	chr1.20618	764.292	-0.0990883	0.180621	-0.548598	0.583281	0.76893
Kansl1l	chr1.20659	156.836	-0.65447	0.291027	-2.24883	0.0245233	0.182141
Rpe	chr1.20660	132.066	-0.644949	0.201889	-3.19457	0.00140037	0.0520695
Acadl	chr1.20803	1073.54	-0.0735044	0.109936	-0.66861	0.503744	0.716301
Lancl1	chr1.20832	1166.31	-0.230069	0.117059	-1.96541	0.0493668	0.245635
Erbb4	chr1.20877	1118.31	-0.309591	0.133664	-2.3162	0.0205476	0.168072
Ikzf2	chr1.21875	9.34135	0.120412	0.547484	0.219938	0.82592	NA
Bard1	chr1.21926	171.103	-0.353728	0.178799	-1.97835	0.047889	0.242268
Atic	chr1.21969	770.013	-0.126184	0.104244	-1.21046	0.226101	0.484133
Fn1	chr1.21974	2605.05	0.0129901	0.128345	0.101212	0.919382	0.963686
Mreg	chr1.22007	142.184	-0.0408244	0.167515	-0.243706	0.807459	0.90715
Pecr	chr1.22037	68.2808	0.225446	0.252563	0.892632	0.372054	0.617079
Tmem169	chr1.22052	179.003	-0.256292	0.209137	-1.22547	0.220397	0.478324
Xrcc5	chr1.22061	424.416	-0.418731	0.153411	-2.72947	0.00634358	0.100728
Marchf4	chr1.22140	784.251	0.298615	0.137786	2.16723	0.0302173	0.198993
Smarcal1	chr1.22211	876.101	-0.183779	0.164633	-1.11629	0.264297	0.523576
Rpl37a	chr1.22260	2443.08	0.243471	0.175254	1.38925	0.164756	0.420647
Igfbp2	chr1.22267	4481.21	0.184458	0.327003	0.564088	0.572694	0.762542
Igfbp5	chr1.22280	2389.2	0.133918	0.158099	0.847055	0.396965	0.635975
Tns1	chr1.22323	679.16	0.369563	0.165881	2.22788	0.0258882	0.186478
Arpc2	chr1.22356	2803.09	0.210822	0.176177	1.19665	0.231442	0.489527
Aamp	chr1.22387	2365.06	0.25502	0.249198	1.02337	0.306135	0.56197
Tmbim1	chr1.22388	319.487	-0.157939	0.12505	-1.263	0.206589	0.465323
Pnkd	chr1.22389	1072.82	0.264982	0.152982	1.73211	0.0832542	0.308349
Slc11a1	chr1.22412	12.012	0.190843	0.454795	0.419625	0.674759	NA
Slc11a1	chr1.22413	12.4414	0.0673243	0.525445	0.128128	0.898048	NA
Ctdsp1	chr1.22414	245.898	0.348272	0.339073	1.02713	0.30436	0.560738
Ctdsp1	chr1.22415	1037.28	0.277985	0.128975	2.15533	0.0311357	0.201486
Usp37	chr1.22424	678.785	-0.218253	0.120643	-1.80909	0.0704369	0.286415
Cnot9	chr1.22447	632.43	-0.238513	0.104644	-2.27928	0.0226507	0.174946
Plcd4	chr1.22494	11.6473	-0.0660267	0.437117	-0.15105	0.879936	NA
Plcd4	chr1.22495	31.2818	0.403347	0.28398	1.42034	0.15551	0.411069
Zfp142	chr1.22496	525.352	0.0256891	0.139258	0.184471	0.853644	0.93105
Plcd4	chr1.22497	36.2791	0.22664	0.259448	0.873548	0.382365	0.625782
Rnf25	chr1.22504	354.382	0.345384	0.169807	2.03399	0.0419531	0.229606
Bcs1l	chr1.22505	107.102	-0.00990762	0.234025	-0.0423357	0.966231	0.986625
Stk36	chr1.22514	247.688	-0.0518092	0.160192	-0.32342	0.746377	0.872243
Ttll4	chr1.22523	738.059	-0.456846	0.183557	-2.48884	0.0128159	0.137275
Cyp27a1	chr1.22554	15.3945	0.260618	0.39226	0.664403	0.506433	NA
Wnt6	chr1.22555	72.7892	-0.0893775	0.373352	-0.239392	0.810802	0.909058
Cfap65	chr1.22576	15.2266	0.493583	0.589963	0.836633	0.402799	NA
Cfap65	chr1.22577	7.47077	1.27994	0.579575	2.20841	0.0272159	NA
Cfap65	chr1.22580	6.49422	-0.266958	0.677494	-0.394037	0.693554	NA
Cfap65	chr1.22581	26.5814	0.885748	0.456273	1.94127	0.0522256	0.251926
Cfap65	chr1.22582	11.6434	0.914041	0.569083	1.60616	0.108238	NA
Nhej1	chr1.22593	78.8149	0.105551	0.212496	0.496722	0.619385	0.792596
Cnppd1	chr1.22604	947.058	0.246952	0.118811	2.07853	0.0376607	0.219451
Retreg2	chr1.22605	2854.65	0.269864	0.142374	1.89546	0.0580317	0.263277
Abcb6	chr1.22612	268.283	-0.0342714	0.145854	-0.23497	0.814232	0.910714
Zfand2b	chr1.22613	196.23	-0.00356486	0.203992	-0.0174755	0.986057	0.994227
Atg9a	chr1.22614	1390.14	0.0756264	0.101186	0.747397	0.454824	0.680124
Glb1l	chr1.22615	116.39	-0.331978	0.206854	-1.60488	0.108519	0.350453
Ankzf1	chr1.22619	66.5845	-0.0507288	0.249132	-0.203622	0.838649	0.922903
Tuba4a	chr1.22633	200.031	-0.423245	0.21922	-1.93069	0.0535217	0.255117
Stk16	chr1.22634	465.365	-0.0697085	0.155195	-0.449168	0.65331	0.814887
Dnajb2	chr1.22639	387.675	-0.00368251	0.21804	-0.0168891	0.986525	0.994404
Ptprn	chr1.22644	1170.91	0.356787	0.272841	1.30768	0.190983	0.448523
Resp18	chr1.22653	198.902	0.512104	0.219398	2.33413	0.0195889	0.165012
Dnpep	chr1.22656	1053.36	0.0629234	0.125144	0.502806	0.615101	0.790378
Des	chr1.22659	43.3089	0.338727	0.266931	1.26897	0.204452	0.463695
Speg	chr1.22660	440.267	0.219467	0.306962	0.714965	0.474631	0.694292
Speg	chr1.22673	22.9925	0.717923	0.413139	1.73773	0.0822588	NA
Speg	chr1.22674	163.42	0.396299	0.246216	1.60956	0.107495	0.348431
Gmppa	chr1.22675	500.673	0.209467	0.177754	1.17841	0.238633	0.49727
Asic4	chr1.22678	64.5358	0.231714	0.439016	0.527802	0.597637	0.779549
Chpf	chr1.22685	1575.22	0.196017	0.257308	0.7618	0.446179	0.674338
Tmem198	chr1.22686	581.219	0.139343	0.193865	0.718765	0.472285	0.692776
Obsl1	chr1.22688	821.999	0.300389	0.261712	1.14778	0.251058	0.509545
Inha	chr1.22691	256.541	0.466373	0.216248	2.15666	0.0310323	0.201486
Stk11ip	chr1.22694	708.455	0.132329	0.181886	0.72754	0.466895	0.689327
Slc4a3	chr1.22697	1762.58	0.263327	0.247486	1.06401	0.287325	0.544759
Epha4	chr1.22754	562.435	-0.0105994	0.148294	-0.0714758	0.943019	0.975662
Pax3	chr1.22793	506.702	0.323704	0.120089	2.69554	0.00702749	0.105447
Sgpp2	chr1.22930	104.604	-0.298635	0.20317	-1.46988	0.141594	0.394619
Farsb	chr1.22949	693.297	-0.223444	0.218816	-1.02115	0.307183	0.563081
Acsl3;Utp14b	chr1.22988	1278.33	-0.265872	0.11889	-2.2363	0.0253324	0.184972
Scg2	chr1.23067	1059.29	0.0956957	0.122942	0.778379	0.436346	0.666557
Wdfy1	chr1.23099	968.095	-0.0284759	0.14103	-0.201913	0.839984	0.923518
Wdfy1	chr1.23104	220.548	-0.0744172	0.148471	-0.501224	0.616214	0.791141
Mrpl44	chr1.23131	326.942	-0.338714	0.156863	-2.15929	0.0308276	0.200769
Serpine2	chr1.23136	2134.04	0.124361	0.144406	0.861189	0.389134	0.630426
Cul3	chr1.23173	1892.21	-0.153776	0.209518	-0.73395	0.462979	0.686661
Dock10	chr1.23256	279.619	-0.474881	0.231284	-2.05324	0.0400492	0.225408
Dock10	chr1.23283	206.263	-0.404702	0.187999	-2.15269	0.0313434	0.201744
Nyap2	chr1.23416	387.371	-0.194514	0.145348	-1.33827	0.180809	0.436816
Irs1	chr1.23593	1631.46	0.191226	0.103948	1.83964	0.0658214	0.2784
Rhbdd1	chr1.23626	96.7276	-0.294612	0.217562	-1.35415	0.175688	0.431844
Mff	chr1.23705	2075.91	-0.327149	0.219459	-1.49071	0.136039	0.387989
Agfg1	chr1.23728	931.104	-0.459117	0.220749	-2.07982	0.0375422	0.219413
Sphkap	chr1.23864	1899.69	-0.535055	0.164896	-3.24481	0.00117529	0.0487617
Pid1	chr1.23985	655.351	-0.219812	0.181973	-1.20794	0.227071	0.484988
Dner	chr1.24108	8796.3	-0.16106	0.134595	-1.19663	0.231449	0.489527
Trip12	chr1.24365	3306.44	-0.410288	0.16543	-2.48014	0.0131332	0.13891
Fbxo36	chr1.24480	34.742	0.174986	0.30458	0.574516	0.565619	0.758367
Slc16a14	chr1.24493	376.543	0.33481	0.133527	2.50743	0.0121613	0.134726
Cab39	chr1.24749	2259.53	-0.254212	0.146831	-1.73133	0.0833936	0.308488
Itm2c	chr1.24844	3622.05	0.0717404	0.107915	0.664788	0.506186	0.718006
4933407L21Rik	chr1.24853	31.5107	-0.415711	0.32641	-1.27358	0.202811	0.462165
2810459M11Rik	chr1.24870	576.547	-0.190242	0.189332	-1.0048	0.314992	0.570235
Psmd1	chr1.24877	2699.03	0.234844	0.138201	1.69929	0.0892637	0.318855
Armc9	chr1.24948	235.319	0.0957743	0.17815	0.537604	0.59085	0.774489
Ncl	chr1.25016	4020.18	0.552359	0.15859	3.48294	0.000495948	0.0301437
Ptma	chr1.25025	21095.5	0.469024	0.20335	2.30649	0.0210833	0.170131
Pde6d	chr1.25046	607.257	0.0625154	0.15031	0.415909	0.677477	0.829778
Cops7b	chr1.25069	653.276	-0.239122	0.14252	-1.67782	0.093383	0.325802
Nppc	chr1.25112	63.8132	-0.491103	0.238855	-2.05607	0.0397756	0.225063
Dis3l2	chr1.25113	959.056	-0.0788769	0.105376	-0.748527	0.454143	0.680124
Ecel1	chr1.25274	204.595	0.161919	0.273601	0.591807	0.55398	0.750645
Eif4e2	chr1.25277	1130.25	0.240616	0.128734	1.8691	0.0616092	0.271386
Efhd1	chr1.25296	421.493	-0.101824	0.155944	-0.65295	0.513789	0.722935
Kcnj13	chr1.25313	119.498	0.337311	0.324564	1.03928	0.298676	0.555425
Gigyf2	chr1.25314	1085.54	-0.01356	0.139512	-0.097196	0.922571	0.965515
Ngef	chr1.25423	284.52	0.0564822	0.256589	0.220127	0.825772	0.916658
Inpp5d	chr1.25432	26.6222	-0.255648	0.358165	-0.713772	0.475368	0.69478
Inpp5d	chr1.25441	10.0577	-0.121548	0.467774	-0.259844	0.794984	NA
Inpp5d	chr1.25442	82.0928	-0.15371	0.194932	-0.78853	0.430387	0.661649
Atg16l1	chr1.25453	740.009	-0.0225791	0.118586	-0.190402	0.848994	0.927872
Usp40	chr1.25493	264.145	-0.137427	0.136945	-1.00352	0.315608	0.570863
Dgkd	chr1.25494	1826.52	-0.0946528	0.173075	-0.546889	0.584455	0.769784
Ugt1a6a	chr1.25618	46.6999	-0.050891	0.283778	-0.179334	0.857676	0.93277
Hjurp	chr1.25623	2919.49	-0.102879	0.134766	-0.763388	0.445232	0.673455
Sh3bp4	chr1.25657	962.218	-0.104355	0.152182	-0.685729	0.492884	0.708911
Agap1	chr1.25724	5208.04	0.314119	0.207784	1.51176	0.130596	0.381633
Ackr3	chr1.26223	251.59	-0.618226	0.265526	-2.32831	0.0198958	0.166055
Cops8	chr1.26238	1112.66	-0.0658848	0.132637	-0.496729	0.61938	0.792596
Col6a3	chr1.26247	431.545	-0.0768259	0.190799	-0.402654	0.687203	0.835762
Col6a3	chr1.26248	400.764	0.0420013	0.243655	0.17238	0.863139	0.935724
Lrrfip1	chr1.26259	355.192	0.260589	0.169452	1.53783	0.12409	0.372824
Ramp1	chr1.26404	497.912	0.21546	0.187819	1.14717	0.251312	0.509889
Ube2f	chr1.26407	73.7529	-0.452928	0.211226	-2.14428	0.0320107	0.203723
Ube2f	chr1.26439	352.27	-0.183881	0.234552	-0.783966	0.43306	0.663806
Scly	chr1.26450	298.336	0.0106535	0.156493	0.0680761	0.945725	0.976981
Ilkap	chr1.26467	1026.15	0.216395	0.164517	1.31533	0.188398	0.445151
Hes6	chr1.26474	1312.55	0.27831	0.247749	1.12336	0.261286	0.520238
Per2	chr1.26479	453.598	0.4915	0.197085	2.49384	0.0126368	0.136676
Traf3ip1	chr1.26490	233.357	0.322193	0.214512	1.50198	0.133102	0.38406
Asb1	chr1.26519	439.101	-0.424937	0.160555	-2.64667	0.00812891	0.112119
Hdac4	chr1.26534	788.374	0.259014	0.195915	1.32207	0.186144	0.442346
Ndufa10	chr1.26703	1562.72	0.41359	0.14889	2.77782	0.00547249	0.0953594
Cops9	chr1.26746	1440.77	0.235984	0.183425	1.28654	0.198254	0.457547
Gpc1	chr1.26747	4246.38	0.121272	0.187257	0.647622	0.51723	0.725353
Dusp28	chr1.26770	212.807	0.14924	0.199108	0.749541	0.453531	0.679786
Rnpepl1	chr1.26771	1083.43	0.183686	0.143065	1.28393	0.199165	0.458333
Capn10	chr1.26778	655.219	0.0257178	0.192208	0.133802	0.893559	0.951457
Kif1a	chr1.26793	14449.8	0.117401	0.184398	0.636674	0.524337	0.729752
Crocc2	chr1.26836	6.60542	0.123067	0.728079	0.169029	0.865774	NA
Sned1	chr1.26854	1356.46	0.317578	0.146451	2.16848	0.0301218	0.198993
Mterf4	chr1.26889	338.517	0.372917	0.217437	1.71506	0.0863341	0.313972
Pask	chr1.26892	514.442	-0.214213	0.134198	-1.59625	0.110433	0.353424
Ppp1r7	chr1.26907	707.484	-0.00665457	0.15113	-0.0440322	0.964879	0.98609
Hdlbp	chr1.26912	3368.86	-0.0332531	0.0963998	-0.34495	0.730132	0.863019
Septin2	chr1.26934	2204.45	-0.277066	0.193473	-1.43207	0.152124	0.406547
Farp2	chr1.26984	70.0755	-0.194605	0.213481	-0.911582	0.361989	0.609236
Farp2	chr1.27005	9.46725	-0.213063	0.492723	-0.432419	0.665437	NA
Stk25	chr1.27016	2682.21	0.0511162	0.0902771	0.566215	0.571248	0.761684
Bok	chr1.27029	1897.37	0.245555	0.234817	1.04573	0.295688	0.552208
Thap4	chr1.27032	422.294	0.0741368	0.128252	0.578055	0.563227	0.756433
Atg4b	chr1.27041	600.963	-0.0987711	0.117599	-0.8399	0.400965	0.638624
Dtymk	chr1.27070	1057.6	-0.139645	0.124324	-1.12323	0.261338	0.520238
Ing5	chr1.27071	210.089	-0.101855	0.135616	-0.751052	0.452621	0.678745
D2hgdh	chr1.27080	230.425	-0.0859722	0.186969	-0.459821	0.645645	0.809478
Neu4	chr1.27127	90.5798	-0.295913	0.235383	-1.25716	0.208697	0.467514
Fam174a	chr1.27166	315.654	-0.185062	0.187235	-0.988396	0.322959	0.57586
St8sia4	chr1.27183	63.1465	-0.637943	0.245443	-2.59915	0.00934548	0.119794
Gm6430	chr1.27250	1318.46	-0.0488699	0.0953534	-0.512513	0.608292	0.786797
Macir	chr1.27277	382.056	-0.487049	0.168259	-2.89465	0.00379586	0.0829931
Ppip5k2	chr1.27302	570.171	-0.513705	0.212152	-2.4214	0.015461	0.15056
Gin1	chr1.27323	26.9161	-0.072604	0.320589	-0.226471	0.820835	0.914415
Gin1	chr1.27350	61.2589	-0.49126	0.301997	-1.6267	0.1038	0.341776
Pam	chr1.27361	1577.36	0.0304202	0.097777	0.311119	0.75571	0.878297
Cntnap5b	chr1.27551	26.6002	0.00463096	0.323188	0.014329	0.988567	0.995385
Cdh20	chr1.27683	587.055	0.243917	0.156566	1.55791	0.119254	0.366331
Rnf152	chr1.27908	321.669	-0.0436553	0.185334	-0.235549	0.813783	0.910485
Pign	chr1.27941	192.109	-0.567916	0.296166	-1.91756	0.0551667	0.258249
Relch	chr1.27974	669.847	-0.423499	0.156631	-2.7038	0.00685524	0.104041
Tnfrsf11a	chr1.28099	7.37156	0.60967	0.546029	1.11655	0.264186	NA
Zcchc2	chr1.28117	447.653	-0.12289	0.157499	-0.78026	0.435238	0.665643
Phlpp1	chr1.28166	1636.69	0.00163817	0.185707	0.00882126	0.992962	0.997201
Bcl2	chr1.28389	241.989	0.104548	0.127767	0.818271	0.413203	0.648655
Kdsr	chr1.28452	445.053	-0.287065	0.214571	-1.33786	0.180944	0.436816
Vps4b	chr1.28481	809.181	-0.270661	0.156692	-1.72735	0.0841057	0.309726
Cdh7	chr1.28586	246.569	-0.61104	0.25345	-2.41089	0.0159134	0.151962
Dsel	chr1.28661	60.7809	-0.568597	0.236512	-2.40409	0.0162127	0.15205
Cntnap5a	chr1.28748	40.5319	0.0623347	0.248399	0.250946	0.801856	0.904231
Cntnap5a	chr1.28757	10.4787	-0.0614915	0.503359	-0.122162	0.90277	NA
Cntnap5a	chr1.28760	38.9748	-0.0965887	0.337483	-0.286203	0.774722	0.890374
Tsn	chr1.28839	3962.98	0.319215	0.131642	2.42488	0.0153133	0.149981
Nifk	chr1.28852	645.14	0.0199722	0.132775	0.150422	0.880432	0.944856
Clasp1	chr1.28869	1019.13	-0.239425	0.15021	-1.59394	0.11095	0.354005
Clasp1	chr1.28982	1758.48	0.0127868	0.165536	0.077245	0.938429	0.97398
Gli2	chr1.29053	1308.53	0.345534	0.12051	2.86727	0.00414034	0.0859391
Inhbb	chr1.29218	166.054	-0.00816429	0.292288	-0.0279324	0.977716	0.991124
Ralb	chr1.29223	698.749	0.00294579	0.112873	0.0260983	0.979179	0.991986
Epb41l5	chr1.29239	268.717	-0.0592655	0.153457	-0.386203	0.699347	0.843936
Ptpn4	chr1.29290	530.9	-0.60533	0.20853	-2.90284	0.00369796	0.0821429
Tmem177	chr1.29451	125.766	-0.319814	0.219558	-1.45662	0.14522	0.399725
Sctr	chr1.29455	17.0612	0.464747	0.489591	0.949256	0.34249	NA
Tmem37	chr1.29465	63.1994	0.253348	0.25882	0.978857	0.327651	0.580171
Dbi	chr1.29466	3578.18	0.359544	0.170356	2.11054	0.034812	0.211789
3110009E18Rik	chr1.29468	26.9726	0.180673	0.387614	0.466117	0.641132	0.806752
Steap3	chr1.29486	126.291	0.0155145	0.186774	0.0830657	0.933799	0.970946
En1	chr1.29498	265.058	0.473602	0.300292	1.57714	0.114764	0.358803
Insig2	chr1.29513	306.708	-0.481952	0.245094	-1.9664	0.0492527	0.245528
Ccdc93	chr1.29542	338.72	-0.112668	0.149208	-0.755107	0.450185	0.676929
Ddx18	chr1.29581	74.4774	-0.229853	0.294715	-0.779917	0.435439	0.665871
Ddx18	chr1.29582	36.0474	-0.460594	0.274579	-1.67745	0.0934536	0.325869
Ddx18	chr1.29585	164.462	-0.0818371	0.170335	-0.480448	0.630909	0.799365
Ddx18	chr1.29586	130.119	0.241249	0.243913	0.989077	0.322626	0.575768
Dpp10	chr1.29635	408.527	-0.282227	0.205794	-1.3714	0.170249	0.426858
Actr3	chr1.29700	447.804	-0.579758	0.215625	-2.68874	0.00717228	0.105818
Actr3	chr1.29719	443.092	0.0829443	0.301356	0.275237	0.783135	0.893423
Slc35f5	chr1.29748	336.841	-0.2677	0.199989	-1.33857	0.18071	0.436816
Lypd1	chr1.29785	260.921	0.146826	0.196196	0.748365	0.45424	0.680124
Nckap5	chr1.29802	147.171	0.266745	0.195229	1.36632	0.171838	0.428769
Nckap5	chr1.29823	118.106	0.142433	0.224173	0.63537	0.525187	0.730397
Mgat5	chr1.29960	1866.06	0.115536	0.14731	0.784307	0.43286	0.663683
Tmem163	chr1.30065	269.754	0.176171	0.208158	0.846331	0.397368	0.636142
2900009J06Rik	chr1.30080	12.8116	0.713016	0.462658	1.54113	0.123285	NA
Ccnt2	chr1.30081	748.746	-0.304257	0.238587	-1.27525	0.202221	0.461603
Rab3gap1	chr1.30100	525.107	-0.227857	0.112342	-2.02824	0.0425358	0.230813
Zranb3	chr1.30159	172.884	-0.219543	0.165954	-1.32292	0.185863	0.44224
R3hdm1	chr1.30214	1776.97	0.0823599	0.241293	0.341327	0.732858	0.864391
Ubxn4	chr1.30349	1353.92	0.290093	0.165986	1.7477	0.0805166	0.303502
Mcm6	chr1.30389	1882.93	-0.192041	0.114076	-1.68346	0.0922869	0.323845
Dars	chr1.30410	1086.9	-0.395868	0.216104	-1.83184	0.0669749	0.279688
Cxcr4	chr1.30447	655.819	-0.192682	0.3043	-0.633198	0.526604	0.731248
Thsd7b	chr1.30474	27.6295	-0.21508	0.433311	-0.496364	0.619638	0.792598
Thsd7b	chr1.30491	15.0978	-0.174553	0.484902	-0.359975	0.718866	NA
Thsd7b	chr1.30504	43.3121	-0.203121	0.358116	-0.567192	0.570584	0.761198
Cd55	chr1.30521	40.0983	0.0383475	0.297331	0.128972	0.89738	0.953288
Pfkfb2	chr1.30532	452.683	-0.22734	0.137571	-1.65254	0.098425	0.333975
Yod1	chr1.30537	158.683	-0.377825	0.204703	-1.84572	0.0649325	0.27763
Mapkapk2	chr1.30558	1668.96	0.120511	0.0967678	1.24536	0.213	0.470498
Dyrk3	chr1.30603	54.8696	0.170184	0.345708	0.492277	0.622523	0.794145
Eif2d	chr1.30606	469.023	-0.186374	0.109757	-1.69805	0.0894975	0.318992
Rassf5	chr1.30615	84.9453	-0.204626	0.223417	-0.915892	0.359723	0.607432
Srgap2	chr1.30648	3656.24	-0.110238	0.124669	-0.88424	0.376567	0.621349
Fam72a	chr1.30841	44.8857	-0.218235	0.277936	-0.785199	0.432337	0.663282
Slc41a1	chr1.30884	827.888	-0.0600526	0.107201	-0.560189	0.575351	0.764186
Rab29	chr1.30891	71.8236	-0.0505662	0.227265	-0.222499	0.823925	0.915529
Nucks1	chr1.30896	2070.88	-0.0542047	0.139091	-0.389707	0.696753	0.842628
Elk4	chr1.30927	740.302	-0.0134046	0.130852	-0.102441	0.918407	0.963453
Mfsd4a	chr1.30954	28.5436	-0.107838	0.315915	-0.341351	0.732839	0.864391
Klhdc8a	chr1.31000	319.308	0.0735505	0.217866	0.337596	0.735668	0.866142
Nuak2	chr1.31001	84.9054	0.113758	0.238994	0.475985	0.634085	0.802047
Tmcc2	chr1.31008	3018.3	0.104541	0.237547	0.440085	0.659875	0.817955
Dstyk	chr1.31031	551.95	-0.136439	0.142191	-0.95955	0.337282	0.589257
Rbbp5	chr1.31090	60.8664	-0.237719	0.215111	-1.1051	0.269118	0.527807
Rbbp5	chr1.31105	506.963	-0.240357	0.177938	-1.35079	0.176762	0.433111
Cntn2	chr1.31112	8231.24	-0.00413501	0.127739	-0.0323707	0.974176	0.989601
Nfasc	chr1.31129	4875.09	0.0927062	0.176279	0.525905	0.598954	0.780364
Lrrn2	chr1.31236	2156.05	0.359952	0.196621	1.83069	0.0671468	0.279907
Mdm4	chr1.31299	1523.26	-0.384956	0.263213	-1.46252	0.143598	0.396807
Mdm4	chr1.31302	37.2743	-0.605621	0.337322	-1.79538	0.0725929	0.290532
Pik3c2b	chr1.31315	662.511	0.245856	0.193268	1.2721	0.203339	0.462559
Ppp1r15b	chr1.31354	1582.62	-0.361711	0.120063	-3.01267	0.00258956	0.0729384
Plekha6	chr1.31357	1700.36	0.160265	0.149731	1.07035	0.284461	0.542086
Etnk2	chr1.31404	134.611	0.13421	0.226252	0.593187	0.553056	0.749943
Sox13	chr1.31407	166.889	0.411048	0.287637	1.42905	0.15299	0.407673
Snrpe	chr1.31420	692.437	0.118127	0.231971	0.50923	0.610591	0.787555
Zc3h11a	chr1.31423	2852.97	0.0235759	0.101238	0.232875	0.815859	0.911646
Atp2b4	chr1.31454	556.186	-0.0723318	0.225104	-0.321325	0.747964	0.872888
Optc	chr1.31469	140.896	0.134501	0.203368	0.661369	0.508376	0.719543
Prelp	chr1.31470	124.235	0.36902	0.197262	1.87071	0.0613855	0.271228
Fmod	chr1.31473	145.101	-0.283179	0.174313	-1.62454	0.104261	0.342316
Btg2	chr1.31476	229.076	-0.658155	0.16522	-3.98349	6.79091e-05	0.0103934
Adora1	chr1.31488	525.435	0.133858	0.146624	0.91293	0.361279	0.608665
Ppfia4	chr1.31497	1751.35	0.378459	0.264906	1.42866	0.153103	0.407815
Tmem183a	chr1.31524	908.216	-0.279422	0.132371	-2.11089	0.0347814	0.211789
Cyb5r1	chr1.31539	94.0371	-0.12221	0.207591	-0.588704	0.55606	0.751504
Adipor1	chr1.31540	1279.3	-0.0708671	0.119376	-0.593645	0.55275	0.749768
Klhl12	chr1.31557	521.899	0.018259	0.143078	0.127616	0.898453	0.953814
Rabif	chr1.31592	450.2	-0.332771	0.21854	-1.5227	0.127834	0.377908
Kdm5b	chr1.31597	2021.75	-0.181428	0.10706	-1.69464	0.0901445	0.32022
Syt2	chr1.31664	590.593	-0.0359045	0.25292	-0.14196	0.887112	0.948199
Ppp1r12b	chr1.31677	903.322	-0.0164953	0.151091	-0.109175	0.913064	0.960607
Ube2t	chr1.31798	92.1946	-0.530512	0.293739	-1.80607	0.070908	0.287417
Arl8a	chr1.31831	3305.85	0.263755	0.124536	2.1179	0.0341838	0.210224
Gpr37l1	chr1.31838	2625.11	-0.131144	0.101917	-1.28678	0.198172	0.457547
Rnpep	chr1.31844	540.33	-0.066742	0.148772	-0.448619	0.653707	0.815067
Timm17a	chr1.31865	423.134	-0.00589336	0.155728	-0.0378439	0.969812	0.987701
Shisa4	chr1.31882	778.209	0.352831	0.154027	2.29071	0.0219802	0.17321
Ipo9	chr1.31889	2669.67	-0.133299	0.125902	-1.05875	0.289713	0.546108
Nav1	chr1.31926	10362.8	0.276383	0.12359	2.23629	0.0253328	0.184972
Csrp1;Nav1	chr1.31992	1185.47	0.150851	0.118011	1.27828	0.201149	0.460812
Phlda3	chr1.32073	128.919	0.398293	0.313756	1.26944	0.204286	0.463566
Tmem9	chr1.32083	1181.08	-0.0170262	0.0938713	-0.181378	0.856071	0.932177
Kif21b	chr1.32114	10727.8	0.254793	0.147989	1.72171	0.0851228	0.311618
Inava	chr1.32127	268.374	0.306356	0.241198	1.27014	0.204035	0.463245
Camsap2	chr1.32132	2965.98	-0.222047	0.106741	-2.08025	0.0375026	0.219413
Ddx59	chr1.32229	151.336	-0.0328432	0.153525	-0.213927	0.830604	0.919175
Kif14	chr1.32239	271.598	-0.5624	0.157728	-3.56563	0.00036298	0.0251964
Zfp281	chr1.32262	823.612	-0.207448	0.212964	-0.974097	0.330008	0.58244
Ptprc	chr1.32380	12.1794	0.446114	0.413035	1.08009	0.280104	NA
Nek7	chr1.32402	206.729	-0.48421	0.191305	-2.53109	0.0113709	0.129897
Lhx9	chr1.32445	10.5789	0.713841	0.490384	1.45568	0.145481	NA
2310009B15Rik	chr1.32446	155.788	0.310435	0.168718	1.83996	0.065774	0.2784
Dennd1b	chr1.32453	14.2657	-0.504275	0.644359	-0.7826	0.433862	NA
Dennd1b	chr1.32508	173.637	-0.371645	0.194649	-1.90931	0.0562219	0.259999
Zbtb41	chr1.32581	383.8	-0.696666	0.216981	-3.21073	0.00132399	0.0515911
Aspm	chr1.32596	1239.29	-0.632084	0.205045	-3.08267	0.00205155	0.0649895
Gm16332	chr1.32652	57.8469	-0.365987	0.277649	-1.31817	0.187448	0.443914
Cfh	chr1.32694	606.262	-0.395188	0.235899	-1.67525	0.093886	0.326702
Kcnt2	chr1.32733	7.92708	-0.030875	0.586818	-0.0526143	0.958039	NA
Kcnt2	chr1.32751	22.6182	-0.309959	0.30872	-1.00401	0.315373	NA
Cdc73	chr1.32844	524.848	-0.163919	0.228343	-0.717864	0.472841	0.693117
B3galt2	chr1.32864	382.161	-0.856662	0.311713	-2.74824	0.00599166	0.0982168
Glrx2	chr1.32944	366.437	0.221754	0.202344	1.09592	0.273112	0.532108
Ro60	chr1.32949	648.277	-0.200374	0.161729	-1.23895	0.215365	0.47286
Uchl5	chr1.32955	251.87	0.363081	0.221266	1.64092	0.100813	0.338162
Rgs2	chr1.32977	277.112	-0.0306884	0.211534	-0.145075	0.884652	0.946973
Brinp3	chr1.33038	185.263	-0.599968	0.239478	-2.50531	0.0122343	0.134801
Gm29398	chr1.33148	39.7129	-0.52804	0.481422	-1.09683	0.272714	0.531842
Pla2g4a	chr1.33211	12.465	-0.637263	0.469495	-1.35734	0.174674	NA
Odr4	chr1.33240	373.014	0.00173442	0.236258	0.00734122	0.994143	0.997652
Tpr	chr1.33245	3161.25	0.102885	0.116695	0.881656	0.377963	0.622556
Hmcn1	chr1.33292	133.901	-0.042965	0.209867	-0.204725	0.837787	0.922299
Hmcn1	chr1.33297	25.1951	-0.588524	0.29108	-2.02187	0.04319	0.231984
Hmcn1	chr1.33298	8.20404	-0.230328	0.6081	-0.378768	0.704861	NA
Hmcn1	chr1.33301	10.2426	-0.168894	0.487418	-0.346508	0.728961	NA
Hmcn1	chr1.33302	12.5729	-0.30931	0.458467	-0.674661	0.499891	NA
Hmcn1	chr1.33305	55.7564	-0.0856631	0.27494	-0.31157	0.755368	0.87806
Hmcn1	chr1.33308	43.4104	-0.0791317	0.310165	-0.255127	0.798625	0.902368
Hmcn1	chr1.33313	3.97902	-0.414888	0.767524	-0.540553	0.588815	NA
Ivns1abp	chr1.33344	3284.08	-0.378273	0.195225	-1.93763	0.0526687	0.252663
Swt1	chr1.33357	148.806	-0.27098	0.400799	-0.6761	0.498977	0.713135
Trmt1l	chr1.33384	225.613	-0.379207	0.295725	-1.2823	0.199739	0.459403
Rnf2	chr1.33405	824.177	-0.658347	0.301329	-2.18481	0.0289029	0.196275
Niban1	chr1.33428	147.659	0.120869	0.224484	0.538428	0.590281	0.773988
Edem3	chr1.33435	665.564	-0.391052	0.147516	-2.65092	0.00802737	0.111811
1700025G04Rik	chr1.33478	506.491	0.236755	0.109414	2.16386	0.0304754	0.199788
Tsen15	chr1.33571	61.1362	-0.303703	0.229444	-1.32365	0.185619	0.442138
Colgalt2	chr1.33580	59.2922	-0.160528	0.231369	-0.693819	0.487796	0.705507
Rgl1	chr1.33589	419.215	0.0611754	0.14865	0.411541	0.680676	0.831831
Arpc5	chr1.33634	1818.36	0.0540459	0.146967	0.367742	0.713065	0.852043
Smg7	chr1.33656	1821.68	0.0512177	0.16053	0.319055	0.749685	0.874013
Nmnat2	chr1.33735	1661.69	0.0170536	0.108534	0.157127	0.875145	0.942756
Lamc2	chr1.33858	24.5585	0.0317755	0.318109	0.0998886	0.920433	NA
Lamc2	chr1.33861	9.93135	0.100121	0.494798	0.202348	0.839645	NA
Lamc2	chr1.33862	16.8711	0.0398149	0.482924	0.0824455	0.934292	NA
Lamc1	chr1.33869	2341.38	0.159946	0.13859	1.15409	0.248461	0.508172
Dhx9	chr1.33976	3173.69	-0.284358	0.184829	-1.53849	0.123929	0.372696
Npl	chr1.33999	104.607	-0.484386	0.211279	-2.29263	0.0218691	0.172974
Rgs8	chr1.34014	742.522	-0.645731	0.164846	-3.91718	8.95895e-05	0.0116493
Rgs16	chr1.34021	60.3173	-0.194688	0.205817	-0.945929	0.344185	0.595317
Rnasel	chr1.34022	275.635	0.0361617	0.135418	0.267038	0.78944	0.897544
Glul	chr1.34027	4295.41	-0.19134	0.0882404	-2.16839	0.0301289	0.198993
Cacna1e	chr1.34060	3363.94	-0.0807878	0.117915	-0.685137	0.493258	0.709208
Mr1	chr1.34443	63.0709	-0.0556844	0.250731	-0.222088	0.824245	0.915713
Stx6	chr1.34444	1687.7	0.146747	0.127506	1.1509	0.249774	0.508727
BC034090	chr1.34459	583.715	0.414708	0.154478	2.68457	0.00726223	0.106568
Xpr1	chr1.34478	1192.74	-0.0443578	0.19564	-0.226731	0.820633	0.914408
Acbd6	chr1.34597	936.318	0.296196	0.230518	1.28491	0.198822	0.457709
Qsox1	chr1.34680	965.401	0.0171416	0.153875	0.1114	0.911299	0.959825
Cep350	chr1.34695	1132.66	-0.324077	0.132245	-2.45058	0.0142625	0.145098
Tor1aip1	chr1.34782	466.677	-0.167892	0.171885	-0.976766	0.328685	0.581332
Tor1aip2	chr1.34795	576.455	-0.434353	0.224358	-1.93598	0.0528697	0.253244
Soat1	chr1.34854	232.181	-0.451013	0.189782	-2.37649	0.0174784	0.156799
Abl2	chr1.34865	415.425	-0.0019913	0.253372	-0.00785919	0.993729	0.997499
Tor3a	chr1.34976	84.1862	0.188156	0.218871	0.859667	0.389973	0.631366
Fam20b	chr1.34989	826.883	-0.203112	0.134654	-1.5084	0.131453	0.382489
Ralgps2	chr1.35014	830.343	-0.290713	0.115409	-2.51897	0.0117698	0.132078
Rasal2	chr1.35171	597.984	-0.153963	0.157132	-0.979836	0.327167	0.57988
2810025M15Rik	chr1.35225	182.064	0.581294	0.241073	2.41128	0.0158965	0.151944
Cryzl2	chr1.35285	149.812	0.482525	0.169497	2.84681	0.00441599	0.0875138
Brinp2	chr1.35320	755.158	-0.0360578	0.102996	-0.35009	0.726271	0.860398
Astn1	chr1.35347	1445.44	-0.214189	0.149798	-1.42985	0.15276	0.407327
Cop1	chr1.35628	18.3672	0.0143575	0.413554	0.0347174	0.972305	NA
Cop1	chr1.35631	6.16551	-0.04729	0.594735	-0.0795144	0.936623	NA
Cop1	chr1.35662	21.7491	-0.582574	0.442714	-1.31591	0.188203	NA
Tnr	chr1.35774	862.002	0.130669	0.181895	0.718373	0.472527	0.692891
4930523C07Rik	chr1.35871	24.1734	0.302818	0.313894	0.964714	0.334688	NA
Mrps14	chr1.35890	337.369	-0.460224	0.270869	-1.69907	0.0893066	0.318855
Cacybp	chr1.35895	1241.25	-0.243548	0.141446	-1.72185	0.0850964	0.311611
Rabgap1l	chr1.35898	495.78	0.0382886	0.111699	0.342783	0.731762	0.86374
Rc3h1	chr1.36051	542.129	-0.201884	0.151155	-1.3356	0.181679	0.437015
Zbtb37	chr1.36135	118.92	-0.191382	0.263995	-0.724947	0.468485	0.69055
Gas5	chr1.36146	929.01	-0.280734	0.308928	-0.908737	0.363489	0.610122
Dars2	chr1.36149	257.101	-0.247171	0.180725	-1.36766	0.171418	0.428224
Cenpl	chr1.36154	147.391	-0.719882	0.279455	-2.57602	0.00999447	0.12303
Klhl20	chr1.36169	285.849	-0.157331	0.140292	-1.12145	0.262097	0.520872
Ankrd45	chr1.36191	150.196	-0.230017	0.238935	-0.962676	0.33571	0.587886
Prdx6	chr1.36204	1356.54	0.0521945	0.0946801	0.551272	0.581447	0.768138
Suco	chr1.36230	605.429	-0.332969	0.164679	-2.02192	0.0431842	0.231984
Pigc	chr1.36275	172.157	-0.17595	0.285482	-0.616326	0.53768	0.739513
Dnm3	chr1.36284	1066.2	0.284328	0.119292	2.38347	0.0171503	0.155837
Eef1aknmt	chr1.36445	396.499	0.0887822	0.208281	0.426262	0.669917	0.825035
Vamp4	chr1.36448	476.121	-0.183554	0.19608	-0.936118	0.349212	0.598601
Myoc	chr1.36475	27.7908	0.247215	0.483254	0.511562	0.608958	0.787034
Prrc2c	chr1.36476	1022.37	-0.15533	0.238013	-0.652614	0.514005	0.72308
Prrc2c	chr1.36477	3825.19	0.256076	0.115677	2.21372	0.026848	0.189435
Fmo1	chr1.36550	198.275	-0.131145	0.266146	-0.492756	0.622185	0.794014
Prrx1	chr1.36563	123.754	0.315861	0.193632	1.63124	0.10284	0.340469
Gorab	chr1.36584	143.455	-0.170875	0.154105	-1.10882	0.267508	0.526633
Kifap3	chr1.36609	2307.59	-0.105668	0.165478	-0.638559	0.52311	0.728901
BC055324	chr1.36684	112.931	-0.594866	0.331689	-1.79344	0.0729018	0.291126
Scyl3	chr1.36685	369.742	-0.156422	0.15408	-1.0152	0.310011	0.565408
BC055324	chr1.36722	23.8588	-0.4132	0.358054	-1.15402	0.248494	NA
Slc19a2	chr1.36756	144.686	-0.217599	0.190186	-1.14413	0.252568	0.510968
Ccdc181	chr1.36765	221.295	0.429862	0.161403	2.66328	0.00773832	0.110004
Blzf1	chr1.36768	244.581	-0.391461	0.246358	-1.58899	0.112062	0.354728
Atp1b1	chr1.36769	3211.7	-0.157602	0.251546	-0.626535	0.530964	0.734554
Nme7	chr1.36770	233.526	-0.40101	0.272985	-1.46898	0.141837	0.394689
Sft2d2	chr1.36870	439.579	-0.165485	0.173442	-0.954122	0.340022	0.591604
Tiprl	chr1.36877	629.803	-0.332717	0.187021	-1.77903	0.0752346	0.295153
Gpr161	chr1.36894	765.827	-0.0468884	0.1629	-0.287835	0.773473	0.889501
Dcaf6	chr1.36921	696.924	-0.16117	0.11273	-1.4297	0.152804	0.407359
Mpc2	chr1.36998	938.882	-0.131489	0.142386	-0.923466	0.355764	0.603455
Mpzl1	chr1.37031	1741.13	-0.125557	0.132052	-0.950815	0.341699	0.593321
Rcsd1	chr1.37084	110.046	0.199074	0.203361	0.978918	0.32762	0.580171
Creg1	chr1.37095	348.121	-0.283796	0.152444	-1.86164	0.0626544	0.274127
Pou2f1	chr1.37108	270.589	0.262063	0.166746	1.57162	0.116038	0.360839
Ildr2	chr1.37273	314.811	0.00937655	0.301452	0.0311046	0.975186	0.989994
Pogk	chr1.37294	122.973	0.00379665	0.303886	0.0124937	0.990032	0.995991
Tada1	chr1.37295	293.034	-0.699014	0.151298	-4.62011	3.8353e-06	0.00152249
Gm16701	chr1.37350	79.7888	0.245067	0.229387	1.06836	0.285359	0.542814
Fam78b	chr1.37351	325.841	-0.00223139	0.137854	-0.0161867	0.987085	0.994602
Uck2	chr1.37440	2223.31	-0.064132	0.108449	-0.591359	0.55428	0.750743
Tmco1	chr1.37531	562.667	-0.184174	0.27357	-0.673224	0.500805	0.714249
Aldh9a1	chr1.37542	649.089	-0.0235707	0.11442	-0.206002	0.836789	0.92192
Mgst3	chr1.37563	1570.2	-0.0460476	0.331186	-0.139038	0.88942	0.949277
Rxrg	chr1.37570	283.748	0.218607	0.148677	1.47035	0.141467	0.394524
Lmx1a	chr1.37585	47.3506	0.313531	0.332722	0.942322	0.346028	0.596368
Pbx1	chr1.37612	1633.02	0.167589	0.14789	1.1332	0.257129	0.515886
Nuf2	chr1.37904	479.293	-0.461393	0.278163	-1.65872	0.0971728	0.331646
Rgs5	chr1.37937	1145.65	-0.0808938	0.163763	-0.493969	0.621328	0.793876
Rgs4	chr1.37942	129.056	-0.714325	0.281804	-2.53483	0.0112501	0.129427
Ccdc190	chr1.37949	54.3422	-0.277318	0.256103	-1.08284	0.27888	0.536923
Hsd17b7	chr1.37956	233.191	-0.497692	0.158309	-3.1438	0.00166769	0.0586833
Ddr2	chr1.37963	402.091	-0.31164	0.142311	-2.18985	0.0285352	0.195516
Uap1	chr1.37984	487.69	-0.275911	0.140872	-1.9586	0.0501594	0.246871
Uhmk1	chr1.38019	465.313	-0.411238	0.130342	-3.15508	0.00160455	0.0572544
Gm7694	chr1.38040	433.55	0.432195	0.274544	1.57422	0.115436	0.35993
Olfml2b	chr1.38227	191.682	-0.139818	0.144935	-0.964695	0.334698	0.586958
Atf6	chr1.38236	477.71	-0.236762	0.134126	-1.76522	0.0775267	0.29877
Dusp12	chr1.38309	322.053	-0.189457	0.126667	-1.4957	0.134731	0.386245
Fcgr2b	chr1.38345	28.8506	-0.818154	0.323062	-2.5325	0.0113253	0.129608
Fcgr3	chr1.38348	70.5847	-0.489345	0.326638	-1.49813	0.134101	0.385332
Cfap126	chr1.38373	80.2384	0.77485	0.272597	2.84247	0.00447652	0.0876405
Sdhc	chr1.38374	1435.73	-0.0162166	0.148822	-0.108967	0.913229	0.960607
Mpz	chr1.38379	14.1507	0.408825	2.47724	0.165032	NA	NA
Pcp4l1	chr1.38389	696.574	0.459162	0.182491	2.51608	0.0118668	0.132814
Tomm40l	chr1.38394	555.587	-0.0469258	0.153344	-0.306016	0.759592	0.881116
Fcer1g	chr1.38398	133.843	0.328573	0.305689	1.07486	0.282436	0.539923
Ndufs2	chr1.38399	3106.58	-0.0600654	0.149615	-0.401468	0.688076	0.836584
Adamts4	chr1.38402	381.852	0.0827085	0.17118	0.483166	0.628978	0.797635
Ppox	chr1.38409	316.163	0.0831113	0.126613	0.656419	0.511554	0.721469
B4galt3	chr1.38410	516.998	-0.192437	0.102755	-1.87278	0.0610987	0.270714
Usp21	chr1.38411	745.2	-0.0984135	0.119209	-0.825551	0.409059	0.645469
Ufc1	chr1.38412	1138.6	0.0555242	0.115343	0.481382	0.630245	0.798739
Nit1	chr1.38427	123.462	-0.0552267	0.160449	-0.3442	0.730696	0.863076
Klhdc9	chr1.38428	35.0074	0.380708	0.330963	1.1503	0.250018	0.508727
Dedd	chr1.38429	188.207	-0.18524	0.151326	-1.22411	0.220909	0.478549
Pfdn2	chr1.38434	113.92	0.460264	0.372051	1.2371	0.21605	0.473514
Nectin4	chr1.38457	24.4629	0.152518	0.392012	0.389065	0.697228	NA
Usf1	chr1.38466	1277.59	0.137847	0.186466	0.739261	0.459748	0.683782
F11r	chr1.38469	88.189	-0.0724838	0.24908	-0.291006	0.771047	0.888046
Cd84	chr1.38540	10.9774	-1.23662	0.479383	-2.57961	0.00989127	NA
Vangl2	chr1.38558	1951.84	0.302007	0.142025	2.12644	0.033467	0.208509
Nhlh1	chr1.38576	1133.31	0.0212343	0.165185	0.128549	0.897715	0.953404
Ncstn	chr1.38579	1479.46	0.0211563	0.16922	0.125023	0.900506	0.954852
Copa	chr1.38582	4814.46	-0.103897	0.183557	-0.566024	0.571378	0.761777
Pex19	chr1.38601	1723.91	-0.103402	0.115309	-0.89674	0.369858	0.615203
Pea15a	chr1.38620	1245.49	0.12106	0.127783	0.947386	0.343442	0.594614
Dcaf8	chr1.38621	1017.35	0.0532872	0.163883	0.325154	0.745064	0.871883
Casq1	chr1.38652	20.4304	1.01757	0.398112	2.55599	0.0105886	NA
Atp1a2	chr1.38699	7343.66	0.0622966	0.222982	0.279379	0.779954	0.892295
Igsf8	chr1.38702	2854.74	0.187286	0.258023	0.725848	0.467932	0.690078
Kcnj9	chr1.38703	104.288	-0.0148551	0.257712	-0.0576422	0.954034	0.980588
Kcnj10	chr1.38704	463.768	-0.234739	0.193581	-1.21261	0.225277	0.483313
Igsf9	chr1.38717	370.371	0.186812	0.142909	1.30721	0.19114	0.44865
Tagln2	chr1.38720	648.667	0.397287	0.181774	2.18561	0.028844	0.196043
Dusp23	chr1.38734	46.7526	0.156991	0.274256	0.572428	0.567032	0.759171
Ackr1	chr1.38781	1777.3	0.210253	0.248776	0.845149	0.398027	0.636663
Cadm3	chr1.38782	3008.94	-0.0141228	0.127755	-0.110546	0.911976	0.960058
Mndal	chr1.38862	2.82836	0.0459701	0.825347	0.0556978	0.955583	NA
Ifi203	chr1.38887	3.69669	-0.123825	0.731988	-0.169162	0.865669	NA
Ifi203	chr1.38898	3.60214	1.58511	0.920069	1.72281	0.0849224	NA
Fmn2	chr1.38920	0	NA	NA	NA	NA	NA
Fmn2	chr1.38921	906.817	0.149985	0.132363	1.13313	0.257158	0.515886
Rgs7	chr1.39160	424.871	0.0395772	0.155227	0.254964	0.798751	0.902368
Fh1	chr1.39411	1211.29	-0.434829	0.16954	-2.56476	0.0103248	0.125508
Chml;Opn3	chr1.39420	173.568	-0.282085	0.153108	-1.8424	0.0654173	0.277857
Exo1	chr1.39429	298.451	-0.507663	0.176841	-2.87073	0.00409529	0.0859239
Pld5	chr1.39470	111.789	0.084959	0.178431	0.476145	0.633971	0.802047
Cep170	chr1.39559	2935.89	-0.373225	0.207002	-1.803	0.0713877	0.288125
Akt3	chr1.39641	585.997	-0.177929	0.116441	-1.52806	0.126498	0.375798
Sdccag8	chr1.39642	108.007	0.198353	0.173188	1.14531	0.252082	0.510392
Zbtb18	chr1.39973	13062.3	-0.237691	0.145378	-1.63498	0.102053	0.339144
Adss	chr1.40023	1325.19	-0.221361	0.131888	-1.6784	0.093269	0.325583
Desi2	chr1.40096	428.26	-0.392736	0.194493	-2.01928	0.0434584	0.23262
B230369F24Rik	chr1.40200	24.8318	-0.347605	0.302943	-1.14743	0.251205	NA
Hnrnpu	chr1.40203	9920.52	0.0726369	0.0868879	0.835985	0.403164	0.640253
Cox20	chr1.40204	22.0775	0.230234	0.448815	0.512983	0.607963	NA
Efcab2	chr1.40207	134.085	0.364422	0.217514	1.67539	0.093857	0.326702
Kif26b	chr1.40220	1360.4	0.120715	0.247971	0.486812	0.626391	0.795759
Smyd3	chr1.40339	294.695	0.303617	0.158473	1.91589	0.0553793	0.258275
Cnst	chr1.40540	704.406	-0.201794	0.147021	-1.37255	0.169892	0.42651
Sccpdh	chr1.40593	949.89	-0.197216	0.141785	-1.39095	0.164241	0.41996
Ahctf1	chr1.40596	1148.72	-0.432228	0.144874	-2.98347	0.00284999	0.0757325
Cdc42bpa	chr1.40645	3880.79	-0.138999	0.12066	-1.152	0.249323	0.508636
Coq8a	chr1.40781	291.326	0.0189544	0.164551	0.115189	0.908295	0.958417
Psen2	chr1.40782	314.917	0.096188	0.178109	0.540052	0.589161	0.773472
Itpkb	chr1.40803	985.156	0.00488887	0.269713	0.0181262	0.985538	0.994108
Stum	chr1.40852	101.714	-0.00399076	0.308261	-0.012946	0.989671	0.995943
Stum	chr1.40859	0	NA	NA	NA	NA	NA
Parp1	chr1.40864	2924.24	0.116374	0.128421	0.906195	0.364832	0.611234
Lin9	chr1.40881	168.227	-0.735024	0.25662	-2.86425	0.00417997	0.0860586
Acbd3	chr1.40926	594.28	0.0741868	0.107169	0.692239	0.488787	0.705917
H3f3a	chr1.40961	8916.81	-0.49165	0.333189	-1.47559	0.140055	0.392816
Sde2	chr1.40968	357.48	0.125037	0.231302	0.540579	0.588798	0.773406
Pycr2	chr1.40975	643.315	0.195835	0.194603	1.00633	0.314257	0.569392
Tmem63a	chr1.40982	117.704	0.0741947	0.162241	0.457312	0.647447	0.810297
Ephx1	chr1.40985	203.674	-0.0638382	0.173568	-0.3678	0.713023	0.852043
Nvl	chr1.41008	809.117	-0.144656	0.143662	-1.00692	0.313972	0.569259
Cnih4	chr1.41059	247.879	-0.377958	0.294789	-1.28213	0.199797	0.459412
Wdr26	chr1.41074	2780.15	0.00932353	0.0862506	0.108098	0.913918	0.960647
Cnih3	chr1.41129	100.873	0.114902	0.228537	0.502774	0.615123	0.790378
Lbr	chr1.41162	1525.17	-0.47677	0.18726	-2.54603	0.0108955	0.127858
Gm33669	chr1.41165	44.9505	-0.0888792	0.299892	-0.296371	0.766947	0.885926
Enah	chr1.41170	2795.91	0.275312	0.145627	1.89053	0.058687	0.264644
Srp9	chr1.41328	903.729	-0.0838739	0.103461	-0.810679	0.41755	0.65191
Degs1	chr1.41353	839.502	-0.180041	0.210685	-0.85455	0.3928	0.632878
Fbxo28	chr1.41373	689.386	-0.539633	0.190423	-2.83386	0.00459897	0.0882816
Trp53bp2	chr1.41398	1106.55	0.0160255	0.140885	0.113749	0.909437	0.958961
Capn2	chr1.41439	1704.03	-0.0746415	0.110156	-0.677599	0.498026	0.712847
Susd4	chr1.41464	524.57	0.397448	0.134919	2.94583	0.00322087	0.0779327
Disp1	chr1.41527	124.899	0.336277	0.170394	1.97352	0.048436	0.243966
Brox	chr1.41571	117.121	-0.600827	0.236333	-2.54229	0.0110129	0.128276
Brox	chr1.41580	78.0025	-0.758302	0.33992	-2.23082	0.0256929	0.18597
Aida	chr1.41585	3.00011	-0.0359668	0.853413	-0.0421447	0.966383	NA
Aida	chr1.41599	20.7994	-0.0810827	0.338806	-0.239319	0.810858	NA
Aida	chr1.41602	39.3196	-0.540123	0.355308	-1.52015	0.128473	0.378806
Mia3	chr1.41607	2595.06	0.0499302	0.115502	0.432289	0.665532	0.822075
Taf1a	chr1.41630	72.8334	-0.13639	0.193357	-0.705381	0.480573	0.699554
Dusp10	chr1.41659	192.886	-0.0771226	0.264413	-0.291675	0.770535	0.88797
Hlx	chr1.41688	33.9275	0.456912	0.300471	1.52065	0.128348	0.378806
Mtarc2	chr1.41689	750.19	0.103657	0.187086	0.554059	0.579538	0.766782
C130074G19Rik	chr1.41708	252.674	0.604089	0.331724	1.82106	0.0685984	0.282854
Mark1	chr1.41709	1427.14	0.0442947	0.114783	0.3859	0.699571	0.843936
Iars2	chr1.41822	595.168	-0.246744	0.127094	-1.94143	0.0522059	0.251926
Rab3gap2	chr1.41823	781.712	-0.156637	0.131228	-1.19362	0.232627	0.490547
Bpnt1	chr1.41900	463.68	-0.17664	0.133245	-1.32568	0.184946	0.441478
Eprs	chr1.41917	3112.57	0.0985809	0.0902554	1.09224	0.274726	0.533779
Gm2061	chr1.41958	19.958	-0.127539	0.425165	-0.299976	0.764195	NA
Slc30a10	chr1.41960	336.24	-0.306587	0.202995	-1.51032	0.130962	0.381911
Lyplal1	chr1.42010	61.6081	-0.349544	0.311757	-1.12121	0.262199	0.520913
Tgfb2	chr1.42047	971.939	0.27997	0.133643	2.09492	0.0361784	0.21627
Rrp15	chr1.42142	200.468	0.448365	0.186637	2.40234	0.0162907	0.15205
Gpatch2	chr1.42182	350.571	-0.179905	0.167681	-1.0729	0.283315	0.540871
Esrrg	chr1.42293	897.291	-0.114212	0.165863	-0.688591	0.491081	0.707488
Kctd3	chr1.42610	863.647	-0.0801702	0.0997249	-0.803914	0.421447	0.65437
Kctd3	chr1.42615	522.245	-0.219972	0.161798	-1.35955	0.173973	0.430569
Kcnk2	chr1.42648	582.108	-0.107785	0.135519	-0.795345	0.426413	0.659194
Cenpf	chr1.42720	2304.06	-0.11319	0.148702	-0.761184	0.446547	0.674734
Ptpn14	chr1.42757	82.0641	0.296844	0.290728	1.02103	0.307238	0.5631
Ptpn14	chr1.42776	163.928	0.0178451	0.287315	0.06211	0.950475	0.97907
Smyd2	chr1.42779	686.857	0.335882	0.124844	2.69042	0.00713613	0.105768
Prox1	chr1.42808	525.236	0.228995	0.128475	1.78241	0.0746822	0.294289
Rps6kc1	chr1.42862	618.577	0.14255	0.188381	0.75671	0.449224	0.676614
Angel2	chr1.43007	1093.94	-0.149471	0.220824	-0.676878	0.498483	0.713135
Vash2	chr1.43014	1077.33	-0.374174	0.115013	-3.25331	0.00114069	0.0483006
Flvcr1	chr1.43033	228.55	-0.447686	0.161662	-2.76927	0.00561818	0.0962831
Tatdn3	chr1.43054	109.273	-0.225264	0.22885	-0.984333	0.324952	0.577732
Nsl1	chr1.43057	144.739	-0.281143	0.183082	-1.53561	0.124633	0.373441
Batf3	chr1.43076	15.6573	0.0905835	0.628927	0.144029	0.885478	NA
D730003I15Rik	chr1.43083	35.042	0.00298856	0.258166	0.0115761	0.990764	0.996198
Nenf	chr1.43096	692.883	0.367154	0.221049	1.66096	0.0967211	0.331147
Pacc1	chr1.43105	477.029	-0.199832	0.129248	-1.54611	0.122079	0.37063
Ppp2r5a	chr1.43126	613.426	-0.174945	0.222275	-0.787069	0.431241	0.662422
Ppp2r5a	chr1.43143	210.765	0.0827856	0.370284	0.223573	0.823089	0.915187
Dtl	chr1.43172	571.674	-0.163571	0.24064	-0.679733	0.496673	0.711944
Ints7	chr1.43195	1364.48	-0.288941	0.133832	-2.15898	0.0308519	0.200769
Lpgat1	chr1.43264	1449.92	-0.550832	0.198982	-2.76825	0.00563586	0.0962831
Nek2	chr1.43326	576.922	-0.0412073	0.185869	-0.221701	0.824547	0.915818
Slc30a1	chr1.43335	325.719	-0.476544	0.168481	-2.82847	0.00467713	0.0885464
Rcor3	chr1.43374	540.419	0.0570018	0.178538	0.319269	0.749522	0.873904
Kcnh1	chr1.43408	177.732	0.0834258	0.170964	0.487973	0.625569	0.795615
Hhat	chr1.43455	94.8499	0.101537	0.205845	0.493268	0.621824	0.793876
Sertad4	chr1.43492	410.936	0.131574	0.117347	1.12124	0.262187	0.520913
Syt14	chr1.43512	205.376	-0.438484	0.189028	-2.31967	0.0203586	0.167238
Utp25	chr1.43619	299.17	-0.0808222	0.151279	-0.534258	0.593163	0.775999
Traf3ip3	chr1.43645	36.2838	0.342866	0.329697	1.03994	0.298366	0.555088
Hsd11b1	chr1.43650	37.2668	-0.867086	0.392891	-2.20694	0.0273184	0.191093
G0s2	chr1.43651	44.893	-0.435053	0.315048	-1.38091	0.167307	0.423198
Camk1g	chr1.43662	46.1305	-0.0913856	0.249073	-0.366903	0.713691	0.852395
Plxna2	chr1.43691	1789.35	-0.411066	0.131531	-3.12524	0.00177657	0.0606662
Cd34	chr1.43882	488.392	-0.0232434	0.229118	-0.101447	0.919195	0.963686
Cr1l	chr1.43969	85.0853	0.15661	0.248773	0.629529	0.529003	0.732976
Cr1l	chr1.43974	119.833	-0.527476	0.275384	-1.91542	0.0554387	0.258275
Xkr4	chr1.8362	585.454	-0.0580353	0.171934	-0.337545	0.735706	0.866142
Sox17	chr1.8757	105.141	0.163191	0.288989	0.564698	0.572279	0.762328
Mrpl15	chr1.8790	597.287	0.0602441	0.13859	0.434694	0.663785	0.820958
Lypla1	chr1.8807	132.911	-0.744435	0.259609	-2.86753	0.00413692	0.0859391
Tcea1	chr1.8846	37.3931	0.246002	0.299908	0.820259	0.412069	0.648156
Tcea1	chr1.8885	75.0168	0.285586	0.214511	1.33134	0.183079	0.438471
Tcea1	chr1.8888	130.603	-0.0628831	0.186934	-0.336392	0.736575	0.866603
Rgs20	chr1.8897	204.253	0.0787702	0.144577	0.544831	0.58587	0.770976
Atp6v1h	chr1.8972	1294.68	-0.394481	0.172041	-2.29295	0.0218509	0.172974
Rb1cc1	chr1.9115	173.28	-0.441204	0.184722	-2.38848	0.0169182	0.154436
Rb1cc1	chr1.9160	792.691	0.0149954	0.224842	0.0666932	0.946826	0.977133
St18	chr1.9219	2205.16	-0.42648	0.232902	-1.83115	0.0670777	0.27974
Pcmtd1	chr1.9370	390.156	-0.412241	0.189083	-2.18021	0.029242	0.196849
Sntg1	chr1.9484	10.4295	0.0438086	0.460518	0.095129	0.924212	NA
Adhfe1	chr1.9537	59.5371	-0.282732	0.284446	-0.993973	0.320236	0.573913
Vxn	chr1.9550	571.634	0.0952694	0.126377	0.753853	0.450938	0.677641
Mybl1	chr1.9561	97.7462	-0.53346	0.184422	-2.8926	0.00382062	0.0829947
Vcpip1	chr1.9570	549.169	-0.699358	0.238944	-2.92687	0.00342396	0.0796603
Sgk3	chr1.9599	69.4397	-0.675407	0.241118	-2.80114	0.0050922	0.0918605
Snhg6	chr1.9624	333.673	-0.0579003	0.258473	-0.224009	0.82275	0.915187
Cops5	chr1.9627	936.502	-0.20209	0.233528	-0.865376	0.386832	0.628782
Cspp1	chr1.9636	426.363	0.040551	0.169041	0.239889	0.810417	0.909026
Arfgef1	chr1.9725	1486.79	-0.475125	0.198346	-2.39544	0.0166004	0.153039
Prex2	chr1.9812	634.261	-0.289769	0.129088	-2.24474	0.0247851	0.183253
A830018L16Rik	chr1.9901	69.0964	-0.364894	0.275752	-1.32327	0.185747	0.44224
Sulf1	chr1.9949	246.299	-0.158065	0.241387	-0.654819	0.512584	0.722299
Slco5a1	chr1.9954	55.0937	-0.481128	0.377711	-1.2738	0.202734	0.462165
Ncoa2	chr1.9998	1222.18	-0.0894758	0.138677	-0.645211	0.518791	0.726047
Ppp1r14c	chr10.44007	2368.38	-0.0880492	0.169413	-0.519732	0.60325	0.783055
Plekhg1	chr10.44094	348.971	-0.143318	0.204031	-0.702436	0.482407	0.701147
Mthfd1l	chr10.44161	499.405	-0.317216	0.154384	-2.05472	0.039906	0.225273
Akap12	chr10.44290	2420.79	0.254475	0.26692	0.953374	0.340401	0.591676
Zbtb2	chr10.44337	312.554	-0.26422	0.188566	-1.40121	0.161152	0.41625
Rmnd1	chr10.44354	46.6236	0.0623762	0.243844	0.255803	0.798103	0.902368
Rmnd1	chr10.44357	13.7555	-0.406995	0.44651	-0.911502	0.362031	NA
Rmnd1	chr10.44378	50.9106	-0.888978	0.373564	-2.37972	0.0173258	0.156314
Armt1	chr10.44379	103.836	-0.538154	0.194948	-2.7605	0.00577134	0.0970799
Syne1	chr10.44436	3992.86	0.0635006	0.230433	0.27557	0.782878	0.893423
Fbxo5	chr10.44610	493.546	-0.26533	0.216689	-1.22448	0.220773	0.478494
Mtrf1l	chr10.44617	78.1286	-0.158417	0.18745	-0.845116	0.398046	0.636663
Rgs17	chr10.44626	299.376	0.165589	0.134829	1.22814	0.219394	0.47722
Cnksr3	chr10.44754	402.376	-0.219468	0.16503	-1.32987	0.183561	0.439286
LOC118567819	chr10.44811	8.94266	0.306244	0.527082	0.581017	0.561229	NA
Ulbp1	chr10.44828	72.5499	-0.606595	0.231889	-2.61589	0.00889963	0.117877
Lrp11	chr10.44839	1613	-0.194624	0.124749	-1.56013	0.11873	0.365531
Pcmt1	chr10.44886	1090.24	-0.214579	0.139853	-1.53432	0.12495	0.373732
Nup43	chr10.44908	177.601	-0.569637	0.334749	-1.70168	0.0888149	0.318358
Lats1	chr10.44911	1449.9	-0.277247	0.149574	-1.85359	0.0637985	0.275826
Katna1	chr10.44951	236.026	-0.233603	0.153467	-1.52217	0.127967	0.378038
Ginm1	chr10.44982	265.93	-0.275713	0.191597	-1.43903	0.150143	0.404353
Ppil4	chr10.44996	812.51	0.231656	0.23613	0.981051	0.326568	0.57937
Tab2	chr10.45049	2280.49	-0.101721	0.19291	-0.527299	0.597986	0.779585
Ust	chr10.45120	234.203	-0.16627	0.194362	-0.855465	0.392294	0.632533
Sash1	chr10.45307	1246.05	0.0695749	0.332577	0.209199	0.834293	0.921086
Stxbp5	chr10.45497	1103.52	-0.188428	0.137676	-1.36864	0.171112	0.427711
Rab32	chr10.45660	41.0339	-0.248654	0.253994	-0.978976	0.327592	0.580171
Grm1	chr10.45669	1399.65	-0.0493404	0.174795	-0.282276	0.777732	0.891092
Shprh	chr10.45886	788.417	-0.577325	0.17627	-3.27523	0.00105576	0.0473198
Fbxo30	chr10.45945	288.543	-0.499116	0.192424	-2.59384	0.0094911	0.120565
Epm2a	chr10.45980	276.616	-0.0870394	0.143337	-0.607236	0.543695	0.743561
Utrn	chr10.46053	1236.37	0.108155	0.244342	0.442636	0.658029	0.816782
Plagl1	chr10.46172	918.176	0.185116	0.104966	1.76358	0.0778028	0.299109
Ltv1	chr10.46205	272.844	-0.268991	0.183668	-1.46455	0.143044	0.395966
Phactr2	chr10.46212	442.585	0.103345	0.130087	0.794432	0.426944	0.659414
Fuca2	chr10.46275	287.452	-0.27203	0.177161	-1.53549	0.124663	0.373441
Adat2;Pex3	chr10.46282	280.767	-0.318666	0.305904	-1.04172	0.297541	0.554283
Adat2	chr10.46289	0.710346	0.319613	1.93114	0.165505	0.868547	NA
Adat2	chr10.46292	92.4667	-0.0658447	0.205052	-0.321112	0.748125	0.872993
Aig1	chr10.46320	629.857	-0.215338	0.121948	-1.76582	0.0774259	0.298767
Hivep2	chr10.46511	1949	-0.312407	0.13655	-2.28786	0.0221457	0.173867
Adgrg6	chr10.46666	268.313	-0.160025	0.146265	-1.09408	0.273922	0.532705
Vta1	chr10.46689	619.945	-0.145836	0.228835	-0.637298	0.523931	0.729525
Cited2	chr10.46870	2157.43	0.110789	0.154252	0.718234	0.472613	0.692937
Heca	chr10.46889	668.01	-0.145962	0.161846	-0.901858	0.367132	0.613376
Abracl	chr10.46958	350.191	-0.147718	0.276218	-0.534786	0.592798	0.775761
Reps1	chr10.46965	1078.9	-0.0416631	0.127378	-0.327083	0.743605	0.870901
Ccdc28a	chr10.47026	103.725	-0.184573	0.213686	-0.863758	0.387721	0.62934
Nhsl1	chr10.47041	2781.81	-0.00177514	0.121915	-0.0145605	0.988383	0.995278
Hebp2	chr10.47188	60.1586	-0.0804751	0.287504	-0.27991	0.779547	0.892276
Arfgef3	chr10.47189	874.24	-0.0865995	0.156689	-0.552686	0.580479	0.767626
Perp	chr10.47218	84.2681	-0.174866	0.19389	-0.901882	0.36712	0.613376
Ifngr1	chr10.47297	295.203	-0.0149695	0.179592	-0.0833529	0.933571	0.970946
Pex7	chr10.47325	221.993	-0.469032	0.164818	-2.84576	0.00443058	0.0875644
Map3k5	chr10.47370	163.933	-0.249218	0.18099	-1.37698	0.16852	0.42477
Map7	chr10.47422	101.71	0.391388	0.269633	1.45156	0.146625	0.401419
Map7	chr10.47463	51.3599	0.279567	0.261217	1.07025	0.284507	0.542086
Bclaf1	chr10.47464	3214.23	0.071073	0.191351	0.371428	0.710319	0.851398
Mtfr2	chr10.47485	6.38458	-0.694688	0.607471	-1.14357	0.2528	NA
Mtfr2	chr10.47486	39.8558	-0.467164	0.339639	-1.37547	0.168985	0.425241
Pde7b	chr10.47501	45.4187	-0.162736	0.248515	-0.654834	0.512574	0.722299
Ahi1	chr10.47544	1682.66	0.245402	0.0945795	2.59466	0.00946833	0.120517
Myb	chr10.47601	200.218	-0.0719198	0.214333	-0.335552	0.737209	0.866903
Hbs1l	chr10.47638	963.568	-0.0549344	0.0971649	-0.565373	0.57182	0.762132
Sgk1	chr10.47707	841.947	-0.21958	0.196161	-1.11939	0.262974	0.522035
Gm34267	chr10.47808	11.7465	0.821811	0.448236	1.83343	0.0667379	NA
Slc2a12	chr10.47886	29.5234	-0.310398	0.347785	-0.892499	0.372125	0.61709
Slc2a12	chr10.47887	71.0927	-0.1739	0.310687	-0.559728	0.575665	0.764444
Tbpl1	chr10.47894	1068.38	-0.273898	0.179427	-1.52651	0.126882	0.376232
Rps12	chr10.47977	1672.24	0.318444	0.17227	1.84851	0.0645281	0.277283
Slc18b1	chr10.47978	169.371	-0.370644	0.237973	-1.55751	0.11935	0.366331
Stx7	chr10.48012	1242.13	-0.36036	0.220572	-1.63375	0.102311	0.339591
Moxd1	chr10.48051	306.089	0.265704	0.130177	2.0411	0.0412412	0.228527
Ccn2	chr10.48068	65.2578	-0.0585463	0.344132	-0.170127	0.86491	0.936734
Enpp1	chr10.48081	156.419	-0.192164	0.223763	-0.858784	0.39046	0.631672
Med23	chr10.48104	677.383	-0.203609	0.244266	-0.833555	0.404532	0.641544
Arg1	chr10.48141	49.2314	0.238085	0.224221	1.06183	0.288312	0.545409
Akap7	chr10.48168	785.461	0.112674	0.178352	0.63175	0.52755	0.732161
Epb41l2	chr10.48233	1664.63	0.150098	0.118495	1.26671	0.20526	0.464698
L3mbtl3	chr10.48368	415.96	0.1411	0.124708	1.13144	0.257869	0.516692
Arhgap18	chr10.48409	151.518	-0.351991	0.2099	-1.67694	0.0935537	0.326129
Lama2	chr10.48450	49.3318	0.149136	0.253877	0.587435	0.556912	0.752067
Lama2	chr10.48451	217.778	-0.136068	0.23964	-0.567802	0.570169	0.760725
Lama2	chr10.48456	420.185	-0.0527885	0.192182	-0.27468	0.783562	0.89374
Ptprk	chr10.48495	753.828	-0.231127	0.172002	-1.34374	0.179031	0.434726
Soga3	chr10.48730	2567.93	0.0521438	0.144599	0.360609	0.718392	0.855671
Rnf146	chr10.48821	72.9773	-0.275385	0.225811	-1.21954	0.22264	0.480205
Echdc1	chr10.48822	77.3115	-0.230726	0.269532	-0.856023	0.391985	0.632348
Cenpw	chr10.48877	192.89	-0.0321862	0.238955	-0.134696	0.892852	0.951046
Trmt11	chr10.48888	81.9044	-0.619037	0.287663	-2.15195	0.0314012	0.201744
Hint3	chr10.48921	196.578	-0.0486801	0.24692	-0.197149	0.843711	0.924974
Ncoa7	chr10.48928	484.89	-0.194246	0.165098	-1.17655	0.239376	0.498209
Hey2	chr10.48987	43.1538	0.182004	0.282571	0.644097	0.519512	0.726322
Hddc2	chr10.49008	313.75	0.468643	0.159538	2.93749	0.00330877	0.0790062
Tpd52l1	chr10.49017	149.211	-0.0682971	0.190673	-0.358189	0.720202	0.856542
Rnf217	chr10.49040	237.045	0.0591847	0.211642	0.279646	0.779749	0.892276
Clvs2	chr10.49165	47.9669	-0.00608967	0.274865	-0.0221552	0.982324	0.993113
Zup1	chr10.49190	91.2315	-0.390064	0.330994	-1.17846	0.238613	0.49727
Rwdd1	chr10.49223	941.592	0.0759591	0.130056	0.584051	0.559186	0.753393
Dse	chr10.49251	56.6148	-0.376494	0.311675	-1.20797	0.227059	0.484988
Dse	chr10.49252	40.6681	-0.359571	0.25036	-1.43621	0.150942	0.405526
Nt5dc1	chr10.49282	14.487	0.0830997	0.523418	0.158764	0.873855	NA
Nt5dc1	chr10.49317	26.3582	0.0640104	0.330056	0.193938	0.846224	0.926449
Hs3st5	chr10.49378	320.589	-0.0823682	0.229812	-0.358415	0.720033	0.856542
Hdac2	chr10.49717	2457.72	-0.431198	0.142353	-3.02907	0.00245307	0.0714989
Marcks	chr10.49760	18706.5	0.105067	0.176898	0.59394	0.552552	0.749661
Lama4	chr10.49792	817.456	-0.0499153	0.14491	-0.344458	0.730502	0.863076
Fam229b	chr10.49809	88.4203	0.0162164	0.32698	0.0495944	0.960446	0.983954
Tube1	chr10.49810	76.6613	-0.68727	0.250557	-2.74297	0.00608856	0.0989582
Fyn	chr10.49851	3979.47	0.0654871	0.102561	0.638519	0.523136	0.728901
E130307A14Rik	chr10.50054	480.852	-0.00190845	0.146563	-0.0130214	0.989611	0.995943
Rev3l	chr10.50172	1874.21	-0.393055	0.238478	-1.64818	0.0993154	0.335622
Mfsd4b4	chr10.50343	42.9393	-0.665693	0.241341	-2.7583	0.00581023	0.0970799
Slc16a10	chr10.50356	14.1411	-0.502827	0.468975	-1.07218	0.283638	NA
Slc16a10	chr10.50359	15.3987	-0.266974	0.377251	-0.707683	0.479142	NA
Rpf2	chr10.50376	162.481	-0.288342	0.210392	-1.3705	0.170531	0.427102
Gtf3c6	chr10.50391	428.373	0.223459	0.22007	1.0154	0.309916	0.565408
Cdk19	chr10.50434	797.624	-0.268352	0.209844	-1.27882	0.200962	0.460714
Ddo	chr10.50613	28.5995	0.155798	0.318501	0.489161	0.624728	0.795129
Cdc40	chr10.50656	660.64	-0.318166	0.279609	-1.1379	0.255164	0.513654
Wasf1	chr10.50683	1966.54	0.193339	0.147981	1.30651	0.191378	0.448868
Fig4	chr10.50746	656.049	-0.363485	0.128173	-2.83589	0.00456977	0.0881398
Zbtb24	chr10.50884	253.01	0.146819	0.130238	1.12732	0.259608	0.517908
Smpd2	chr10.50893	328.332	0.214559	0.152816	1.40404	0.160308	0.415591
Mical1	chr10.50894	555.471	0.152347	0.203606	0.748246	0.454312	0.680124
Ppil6	chr10.50906	8.78478	0.0217754	0.596228	0.0365219	0.970866	NA
Cd164	chr10.50909	1030.75	-0.265376	0.269856	-0.983397	0.325412	0.57798
Ccdc162	chr10.50934	8.54375	0.0431585	0.548091	0.0787432	0.937237	NA
Cep57l1	chr10.50961	69.8762	-0.233211	0.200263	-1.16452	0.244213	0.50402
Sesn1	chr10.50978	977.184	-0.408187	0.212037	-1.92507	0.0542202	0.256426
Foxo3	chr10.51045	1012.83	-0.0176311	0.199138	-0.0885371	0.92945	0.969018
Afg1l	chr10.51112	30.4186	-0.462193	0.293881	-1.57272	0.115783	0.360364
Afg1l	chr10.51119	17.5912	-0.354752	0.374348	-0.947653	0.343306	NA
Snx3	chr10.51124	1993.18	-0.0051268	0.130122	-0.0393998	0.968572	0.98738
Ostm1	chr10.51175	278.303	-0.170857	0.137079	-1.24642	0.212612	0.470301
Sec63	chr10.51182	949.026	0.12086	0.102934	1.17415	0.240334	0.499176
Sobp	chr10.51244	1599.94	0.353358	0.174466	2.02537	0.0428295	0.231678
Pdss2	chr10.51319	127.173	-0.132379	0.162108	-0.816609	0.414152	0.649342
Bend3	chr10.51526	279.97	-0.0953063	0.225365	-0.422898	0.67237	0.826906
Mtres1	chr10.51559	224.977	0.427473	0.167302	2.5551	0.0106156	0.125983
Cd24a	chr10.51587	2517.19	-0.331509	0.306897	-1.0802	0.280054	0.537916
Qrsl1	chr10.51633	204.221	-0.148852	0.140835	-1.05693	0.290544	0.546459
Rtn4ip1	chr10.51638	73.6189	-0.18516	0.218588	-0.847076	0.396953	0.635975
Atg5	chr10.51661	448.481	-0.251147	0.140413	-1.78863	0.073674	0.292737
Prep	chr10.51733	1163.97	-0.147506	0.141388	-1.04327	0.296822	0.55335
Popdc3	chr10.51776	26.2262	0.273643	0.366129	0.747394	0.454826	0.680124
Bves	chr10.51782	22.4175	-0.21729	0.347237	-0.625769	0.531466	NA
Hace1	chr10.51815	248.015	-0.647968	0.222584	-2.91111	0.00360145	0.081641
Grik2	chr10.51970	1863.18	-0.563317	0.224038	-2.51438	0.0119242	0.132871
Ascc3	chr10.52607	332.039	-0.555837	0.255264	-2.17749	0.0294437	0.196849
Lilrb4a	chr10.52687	18.8402	-0.225081	0.448483	-0.501871	0.615758	NA
Dcbld1	chr10.52715	203.714	-0.0491809	0.20937	-0.2349	0.814287	0.910714
Gopc	chr10.52750	475.054	-0.195689	0.116964	-1.67307	0.094314	0.327277
Nus1	chr10.52777	862.575	-0.0976683	0.123395	-0.791511	0.428646	0.660171
Slc35f1	chr10.52816	721.375	-0.0111833	0.152282	-0.0734383	0.941457	0.975292
Cep85l	chr10.52927	251.677	-0.166651	0.177951	-0.9365	0.349016	0.598601
Mcm9	chr10.53040	188.724	-0.138168	0.159469	-0.866429	0.386255	0.628326
Asf1a	chr10.53054	580.639	-0.229096	0.201523	-1.13682	0.255612	0.514097
Fam184a	chr10.53084	467.793	0.155145	0.109877	1.41199	0.157953	0.413099
Man1a	chr10.53185	197.945	0.0334192	0.239924	0.139291	0.889221	0.949224
Tbc1d32	chr10.53248	49.6652	-0.617495	0.314158	-1.96556	0.0493498	0.245635
Tbc1d32	chr10.53251	11.8175	-0.221473	0.460547	-0.480891	0.630594	NA
Tbc1d32	chr10.53254	57.3937	-0.463197	0.269598	-1.7181	0.0857786	0.31268
Gja1	chr10.53274	1644.09	-0.383865	0.187277	-2.04971	0.0403924	0.226757
Hsf2	chr10.53303	510.066	-0.423178	0.273996	-1.54447	0.122475	0.370731
Serinc1	chr10.53326	4933.08	-0.606593	0.235836	-2.5721	0.0101084	0.123587
Pkib	chr10.53333	78.2662	-0.224854	0.20487	-1.09754	0.272404	0.531439
Fabp7;Smpdl3a	chr10.53348	10538.6	0.00136205	0.184524	0.00738139	0.994111	0.997652
Gcc2	chr10.53405	867.719	-0.107951	0.130271	-0.828663	0.407295	0.643756
Lims1	chr10.53428	530.823	-0.321049	0.20845	-1.54017	0.123518	0.372167
Ranbp2	chr10.53553	1933.15	-0.643211	0.209091	-3.07622	0.0020964	0.0654554
Ccdc138	chr10.53603	17.4688	-0.160693	0.371413	-0.432652	0.665268	NA
Ccdc138	chr10.53606	8.22366	-1.06007	0.713254	-1.48625	0.137213	NA
Sh3rf3	chr10.53627	279.858	0.0146338	0.227357	0.0643648	0.94868	0.978331
Septin10	chr10.53734	299.698	-0.28432	0.179847	-1.58089	0.113902	0.357613
P4ha1	chr10.53757	264.103	-0.434391	0.188064	-2.30981	0.0208988	0.169851
Mcu	chr10.53800	314.229	-0.0705233	0.155033	-0.454892	0.649187	0.811197
Micu1	chr10.53955	1506.92	0.0729578	0.0781229	0.933885	0.350363	0.599093
Dnajb12	chr10.54042	872.638	0.176507	0.111528	1.58263	0.113506	0.357027
Ddit4	chr10.54063	1833.79	-0.252438	0.236219	-1.06866	0.285222	0.542814
Anapc16	chr10.54070	818.846	0.312524	0.137821	2.26761	0.0233531	0.177957
Ascc1	chr10.54076	375.534	0.506593	0.157176	3.22309	0.00126815	0.0506582
Spock2	chr10.54106	10250	0.410006	0.179379	2.2857	0.022272	0.173882
Chst3	chr10.54119	153.873	-0.205474	0.254717	-0.806675	0.419854	0.653126
Psap;Vsir	chr10.54129	15418.8	0.0189822	0.193361	0.0981698	0.921797	0.965024
Slc29a3	chr10.54188	125.513	0.255505	0.162006	1.57713	0.114765	0.358803
Unc5b	chr10.54193	1353.25	-0.0382502	0.192787	-0.198406	0.842727	0.924577
Pcbd1	chr10.54234	84.2693	-0.00068655	0.190256	-0.00360857	0.997121	0.998487
Sgpl1	chr10.54235	1803.81	-0.207438	0.178713	-1.16073	0.24575	0.505222
Tbata	chr10.54262	462.788	0.493651	0.165574	2.98144	0.00286893	0.0757325
Adamts14	chr10.54281	79.42	0.736587	0.210377	3.50127	0.000463053	0.0291196
Adamts14	chr10.54286	96.8553	0.603279	0.238171	2.53296	0.0113103	0.129554
Pald1	chr10.54301	1345.36	0.363388	0.166429	2.18344	0.0290034	0.196601
Eif4ebp2	chr10.54362	3962.59	0.150765	0.10856	1.38877	0.164902	0.420717
Lrrc20	chr10.54379	113.825	-0.223419	0.170726	-1.30865	0.190654	0.448331
Ppa1	chr10.54400	1072.41	-0.193236	0.14851	-1.30116	0.193203	0.450901
Sar1a	chr10.54413	2105.1	-0.243367	0.145839	-1.66873	0.0951699	0.328422
Tysnd1	chr10.54414	778.691	0.189408	0.26388	0.717784	0.472891	0.693117
Aifm2	chr10.54415	76.4849	0.3277	0.24404	1.34281	0.179333	0.434912
Macroh2a2	chr10.54418	1794.58	0.241861	0.145677	1.66025	0.0968634	0.331213
Col13a1	chr10.54460	11.6061	0.515653	0.432312	1.19278	0.232956	NA
Col13a1	chr10.54462	12.6807	-0.256775	0.594556	-0.431877	0.665831	NA
Fam241b	chr10.54470	319.136	-0.0593102	0.196415	-0.301964	0.762679	0.883326
Tspan15	chr10.54473	341.081	-0.120893	0.127099	-0.951166	0.34152	0.593228
Hk1	chr10.54488	3953.95	0.165743	0.197216	0.84041	0.400678	0.638533
Hkdc1	chr10.54514	9.61713	-0.644578	0.540126	-1.19338	0.232719	NA
Supv3l1	chr10.54518	307.338	-0.0617638	0.170493	-0.362266	0.717153	0.854973
Vps26a	chr10.54535	576.602	-0.552905	0.222994	-2.47946	0.0131581	0.138949
Srgn	chr10.54564	58.4599	-0.497955	0.207138	-2.40398	0.0162177	0.15205
Kifbp	chr10.54573	964.805	-0.191667	0.120555	-1.58987	0.111864	0.354573
Ddx21	chr10.54594	1312.64	0.0020865	0.13087	0.0159434	0.98728	0.994639
Ddx50	chr10.54609	211.771	0.155328	0.13128	1.18318	0.236737	0.494989
Ddx50	chr10.54610	594.9	-0.335342	0.160657	-2.08732	0.036859	0.218441
Ccar1	chr10.54639	1786.4	0.223338	0.1876	1.1905	0.233849	0.492169
Tet1	chr10.54678	519.565	-0.20944	0.18058	-1.15982	0.246122	0.505741
Slc25a16	chr10.54713	308.353	-0.36351	0.188054	-1.93301	0.053235	0.254227
Dna2	chr10.54747	174.062	-0.209417	0.152213	-1.37582	0.168878	0.425139
Rufy2	chr10.54760	575.915	-0.116888	0.132473	-0.882351	0.377587	0.622259
Hnrnph3	chr10.54785	698.961	0.405122	0.140741	2.8785	0.00399573	0.0853071
Herc4	chr10.54812	358.568	-0.309672	0.210929	-1.46813	0.142068	0.394689
Sirt1	chr10.54907	278.697	-0.699857	0.224647	-3.11536	0.0018372	0.0609464
Dnajc12	chr10.54922	85.0111	-0.559927	0.206495	-2.71158	0.00669635	0.103233
Lrrtm3	chr10.54965	273.942	-0.292369	0.218091	-1.34058	0.180056	0.436081
Reep3	chr10.55251	690.04	-0.0648846	0.13965	-0.464622	0.642202	0.807153
Jmjd1c	chr10.55286	2280.72	-0.153591	0.187623	-0.818617	0.413005	0.648614
Zfp365	chr10.55523	280.564	-0.0923936	0.189737	-0.486957	0.626289	0.795759
Rtkn2	chr10.55542	381.194	-0.296188	0.137464	-2.15466	0.0311886	0.20168
Arid5b	chr10.55585	288.288	0.12936	0.13306	0.972196	0.330953	0.583254
Rhobtb1	chr10.55692	209.051	0.0787048	0.152118	0.517393	0.604882	0.784143
Cdk1	chr10.55727	1186.56	-0.575103	0.218389	-2.63339	0.00845369	0.11412
Ank3	chr10.55731	7254.36	0.0348375	0.138943	0.250732	0.802021	0.904231
Ccdc6	chr10.56142	731.181	0.220841	0.155843	1.41707	0.156461	0.411813
Mrln	chr10.56221	24.8573	0.458003	0.369367	1.23997	0.214987	NA
Slc16a9	chr10.56226	73.9527	-0.299959	0.21052	-1.42485	0.154202	0.409358
Phyhipl	chr10.56243	449.556	-0.379575	0.171285	-2.21604	0.0266887	0.189385
Fam13c	chr10.56244	278.238	-0.150072	0.20578	-0.729285	0.465827	0.688431
Bicc1	chr10.56385	278.291	0.192199	0.130442	1.47345	0.140631	0.393251
Tfam	chr10.56456	470.814	-0.100754	0.115298	-0.873854	0.382198	0.625782
Ube2d1	chr10.56473	907.35	-0.159075	0.273569	-0.58148	0.560917	0.754642
Cisd1	chr10.56522	1531.47	-0.259277	0.114802	-2.25848	0.0239158	0.180922
Ipmk	chr10.56529	560.526	-0.354861	0.134514	-2.6381	0.0083373	0.113758
Zwint	chr10.56626	4710.14	-0.0650418	0.156191	-0.416424	0.6771	0.829778
Pcdh15	chr10.56709	268.819	0.0785459	0.14062	0.558569	0.576456	0.764934
Gnaz	chr10.56778	912.759	0.300664	0.171581	1.75232	0.0797196	0.302614
Rab36	chr10.56811	221.851	0.0989307	0.124983	0.791555	0.42862	0.660171
Bcr	chr10.56827	2177	0.18602	0.168896	1.10139	0.270728	0.529819
Specc1l	chr10.56928	2418.39	-0.103647	0.0886616	-1.16901	0.242398	0.501922
Adora2a	chr10.57031	98.3958	-0.163709	0.183954	-0.889949	0.373493	0.618738
Gucd1	chr10.57046	506.339	-0.138062	0.112976	-1.22204	0.221692	0.478938
Snrpd3	chr10.57049	647.408	0.37662	0.126359	2.98056	0.00287724	0.0757325
Lrrc75b	chr10.57068	856.259	0.187748	0.215445	0.871445	0.383511	0.626415
Ggt5	chr10.57075	48.5818	-0.0844959	0.229908	-0.367521	0.713231	0.85216
Ggt5	chr10.57076	41.4628	0.177651	0.243934	0.728276	0.466445	0.688982
Susd2	chr10.57079	92.8795	0.427341	0.2073	2.06146	0.0392588	0.224175
Cabin1	chr10.57080	2080.44	0.186172	0.139389	1.33563	0.181671	0.437015
Ddt	chr10.57157	684.898	0.208605	0.231594	0.900735	0.367729	0.613591
Gstt3	chr10.57160	13.9389	-0.0607136	0.407153	-0.149117	0.881461	NA
Gstt1	chr10.57162	177.595	0.0281606	0.231268	0.121766	0.903085	0.955831
Gstt2	chr10.57181	66.9135	0.640356	0.246554	2.59722	0.00939804	0.1202
Mif	chr10.57182	4022.15	0.163867	0.231249	0.708618	0.478561	0.697872
Smarcb1	chr10.57185	2365.07	-0.0877767	0.106989	-0.820426	0.411973	0.648086
Mmp11	chr10.57196	90.0836	0.149908	0.251386	0.596326	0.550957	0.748536
Chchd10	chr10.57197	1086.42	0.311009	0.135121	2.3017	0.0213518	0.171154
Zfp280b	chr10.57206	147.7	-0.168264	0.237699	-0.707888	0.479015	0.698373
Prmt2	chr10.57213	1171.71	-0.115714	0.11375	-1.01727	0.309027	0.564911
S100b	chr10.57242	828.05	0.696329	0.168775	4.12578	3.69482e-05	0.00690224
Dip2a	chr10.57245	1786.46	-0.0604166	0.175286	-0.344673	0.73034	0.863024
Pcnt	chr10.57302	1426.37	0.284313	0.273179	1.04076	0.297989	0.554743
Ybey	chr10.57353	28.6936	-0.195957	0.292884	-0.669059	0.503458	0.716235
Mcm3ap	chr10.57354	1453.28	-0.0299106	0.124218	-0.240791	0.809717	0.90867
Lss	chr10.57377	821.423	-0.147071	0.146761	-1.00212	0.316287	0.571578
Col6a2	chr10.57384	866.662	0.427568	0.209969	2.03634	0.0417164	0.229058
Col6a1	chr10.57385	626.555	0.294358	0.16291	1.80688	0.0707817	0.287173
Col6a1	chr10.57386	376.862	0.224534	0.286899	0.782623	0.433849	0.664238
Pcbp3	chr10.57393	1071.03	0.155208	0.123795	1.25375	0.209933	0.468354
Slc19a1	chr10.57594	565.512	-0.0221223	0.156676	-0.141197	0.887714	0.948573
Col18a1	chr10.57601	2848.52	0.355794	0.238882	1.48941	0.136378	0.388434
Pofut2	chr10.57645	779.521	0.250645	0.157164	1.5948	0.110756	0.35368
Adarb1	chr10.57648	2114.42	-0.123032	0.0977589	-1.25853	0.2082	0.467514
Fam207a	chr10.57767	668.388	-0.0283189	0.190377	-0.148751	0.88175	0.945424
Itgb2	chr10.57802	8.51271	0.293432	0.496173	0.591391	0.554258	NA
Itgb2	chr10.57803	5.46943	0.170195	0.660045	0.257854	0.79652	NA
Itgb2	chr10.57806	10.5774	0.131361	0.475841	0.276061	0.782501	NA
Pttg1ip	chr10.57809	1177.24	-0.000443455	0.104414	-0.00424707	0.996611	0.998487
Sumo3;Ube2g2	chr10.57820	3663.8	0.0720582	0.077861	0.925472	0.35472	0.602488
Lrrc3	chr10.57869	240.481	-0.0529834	0.16187	-0.327321	0.743425	0.870872
Trpm2	chr10.57878	152.566	0.155846	0.296925	0.524865	0.599677	0.780787
Cfap410	chr10.57887	331.952	0.108459	0.210349	0.515615	0.606123	0.785559
Pfkl	chr10.57890	1639.73	0.213955	0.235251	0.909475	0.3631	0.609857
Icosl	chr10.57899	86.5538	-0.177921	0.252572	-0.704437	0.48116	0.699895
Gatd3a	chr10.57928	846.162	0.114874	0.194994	0.589112	0.555786	0.751479
Pwp2	chr10.57931	560.639	-0.0163745	0.141801	-0.115476	0.908068	0.958417
Trappc10	chr10.57938	1408.85	-0.170302	0.125373	-1.35836	0.174349	0.430852
Agpat3	chr10.57997	4817.41	-0.00575899	0.0791528	-0.0727579	0.941999	0.975292
Rrp1	chr10.58058	3562.21	0.468612	0.256902	1.82409	0.0681386	0.281943
Cstb	chr10.58063	447.111	-0.255134	0.224346	-1.13723	0.255442	0.513918
Pdxk	chr10.58064	738.158	-0.0198292	0.167811	-0.118164	0.905938	0.956949
Ilvbl	chr10.58075	621.123	0.0783098	0.161742	0.484166	0.628268	0.797053
Syde1	chr10.58082	152.006	0.213875	0.20105	1.06379	0.287425	0.544868
Slc1a6	chr10.58103	1143.34	0.0712784	0.138333	0.515267	0.606367	0.785559
2610008E11Rik	chr10.58140	692.995	-0.462827	0.219814	-2.10553	0.0352448	0.213299
Plpp2	chr10.58187	140.559	0.14345	0.214884	0.667566	0.504411	0.716646
Mier2	chr10.58188	890.797	0.189508	0.151938	1.24728	0.212296	0.470234
C2cd4c	chr10.58191	327.613	0.172932	0.26013	0.66479	0.506185	0.718006
Shc2	chr10.58192	1035.62	0.0279156	0.203724	0.137027	0.891009	0.950016
Madcam1	chr10.58199	54.9903	1.46413	0.2447	5.98338	2.18553e-09	3.08475e-06
Tpgs1	chr10.58200	1059.36	0.399989	0.279153	1.43287	0.151895	0.406473
Cdc34	chr10.58209	834.09	0.332778	0.203492	1.63534	0.101979	0.339144
Gzmm	chr10.58218	12.2107	0.704286	0.437869	1.60844	0.107739	NA
Bsg	chr10.58221	7142.06	0.0439486	0.108581	0.404753	0.685659	0.835026
Polrmt	chr10.58228	634.177	0.0597142	0.183754	0.324969	0.745204	0.871911
Hcn2	chr10.58229	486.009	0.300692	0.169995	1.76883	0.0769218	0.297636
Rnf126	chr10.58254	1633.73	0.38933	0.193458	2.01247	0.0441699	0.234683
Palm	chr10.58261	4611.38	0.428157	0.262692	1.62988	0.103126	0.340684
Ptbp1	chr10.58282	3846.79	-0.0357906	0.146304	-0.244632	0.806741	0.906612
Plppr3	chr10.58283	2660.09	0.174933	0.163165	1.07212	0.283665	0.541294
Prtn3	chr10.58284	45.7324	0.333682	0.238244	1.40059	0.161337	0.416389
Med16	chr10.58293	1221.81	0.221521	0.174026	1.27292	0.203048	0.462492
R3hdm4	chr10.58296	2625.6	0.420474	0.163861	2.56604	0.0102868	0.125165
Kiss1r	chr10.58299	52.2858	0.018665	0.229507	0.0813264	0.935182	0.971907
Arid3a	chr10.58302	330.944	0.308515	0.177337	1.73972	0.0819091	0.306027
Wdr18	chr10.58317	1066.09	0.135133	0.126381	1.06926	0.284954	0.542776
Tmem259	chr10.58321	2965.04	0.303496	0.183584	1.65317	0.0982958	0.333975
Cnn2	chr10.58322	246.744	0.0860258	0.172171	0.499652	0.61732	0.791543
Abca7	chr10.58323	801.69	0.333863	0.183785	1.8166	0.0692785	0.283784
Arhgap45	chr10.58330	18.7694	0.358921	0.357254	1.00467	0.315058	NA
Arhgap45	chr10.58333	36.5551	0.39697	0.273254	1.45275	0.146293	0.4012
Arhgap45	chr10.58334	24.6176	0.387107	0.438153	0.883498	0.376967	NA
Polr2e	chr10.58337	1256.45	0.238588	0.159905	1.49206	0.135683	0.387321
Gpx4	chr10.58340	653.71	-0.0857562	0.199718	-0.429386	0.667642	0.823404
Gpx4	chr10.58341	1815.52	0.394119	0.233905	1.68495	0.0919974	0.323366
Sbno2	chr10.58342	882.569	0.278675	0.209947	1.32736	0.184391	0.440451
Cbarp	chr10.58369	1016.95	0.19062	0.230827	0.825811	0.408911	0.645347
Stk11	chr10.58370	1296.47	0.279877	0.208089	1.34498	0.17863	0.434726
Atp5d	chr10.58371	4445.89	0.3162	0.231748	1.36441	0.172438	0.429384
Midn	chr10.58374	3534.68	0.14409	0.156974	0.917922	0.358659	0.606342
Cirbp	chr10.58379	4269.63	0.58208	0.188806	3.08295	0.00204961	0.0649895
Efna2	chr10.58380	266.252	-0.0548792	0.166543	-0.32952	0.741763	0.869887
Pwwp3a	chr10.58385	874.986	0.219137	0.214677	1.02078	0.30736	0.563202
Ndufs7	chr10.58398	1714.5	0.176808	0.195787	0.903063	0.366492	0.612895
Gamt	chr10.58405	672.265	0.0398985	0.17691	0.22553	0.821567	0.914749
Dazap1	chr10.58406	3028.28	0.422584	0.208899	2.02291	0.0430824	0.231781
Rps15	chr10.58425	8067.31	0.411431	0.210195	1.95738	0.0503033	0.247484
2310011J03Rik	chr10.58428	92.7763	0.0652762	0.315286	0.207038	0.83598	0.92192
Apc2	chr10.58429	2191.98	0.241015	0.309937	0.777628	0.436789	0.66673
Pcsk4	chr10.58436	110.647	0.560198	0.240262	2.33162	0.0197209	0.165458
Reep6	chr10.58439	444.013	0.197097	0.2347	0.839782	0.401031	0.638624
Plk5	chr10.58448	51.3812	0.27002	0.292965	0.92168	0.356696	0.604309
Mex3d	chr10.58455	1861.15	0.0576654	0.279442	0.206359	0.83651	0.92192
Mbd3	chr10.58456	2596.57	0.439596	0.212626	2.06746	0.0386906	0.222709
Uqcr11	chr10.58459	1341.34	0.24872	0.207754	1.19718	0.231235	0.489434
Tcf3	chr10.58462	3661.16	0.216698	0.195498	1.10844	0.267672	0.526761
Rexo1	chr10.58469	2278.64	0.599211	0.251874	2.37901	0.0173593	0.156331
Klf16	chr10.58484	556.903	0.214237	0.244433	0.876466	0.380777	0.625263
Abhd17a	chr10.58495	2433.37	0.160335	0.193723	0.827651	0.407868	0.644422
Adat3;Scamp4	chr10.58496	849.191	0.282178	0.119581	2.35971	0.0182891	0.160115
Csnk1g2	chr10.58499	2401.54	0.166393	0.193924	0.858032	0.390875	0.631957
Btbd2	chr10.58516	1859.93	0.27815	0.115687	2.40433	0.016202	0.15205
Mknk2	chr10.58525	2306.12	0.300428	0.148523	2.02276	0.0430975	0.231781
Mob3a	chr10.58528	441.063	-0.217155	0.170068	-1.27687	0.20165	0.461376
Izumo4	chr10.58539	57.14	-0.0162641	0.221376	-0.0734683	0.941433	0.975292
Ap3d1	chr10.58541	3466.57	0.195035	0.115899	1.6828	0.092413	0.32393
Dot1l	chr10.58550	3310.27	0.328125	0.151648	2.16373	0.0304849	0.199788
Plekhj1	chr10.58553	532.889	0.367734	0.193171	1.90366	0.0569539	0.261092
Sf3a2	chr10.58554	1822.69	0.575208	0.154212	3.72998	0.000191497	0.0167084
Amh	chr10.58556	12.9972	0.47666	0.459333	1.03772	0.2994	NA
Oaz1	chr10.58559	3767.58	0.0799185	0.146158	0.546794	0.58452	0.769784
Lingo3	chr10.58562	954.548	0.18797	0.219258	0.857301	0.391278	0.632155
Sppl2b	chr10.58570	1368.85	0.18539	0.121058	1.53142	0.125666	0.374649
Timm13	chr10.58591	1353.87	0.435547	0.282124	1.54381	0.122634	0.37082
Lmnb2	chr10.58594	1624.1	0.206985	0.19761	1.04744	0.294895	0.550891
Gadd45b	chr10.58599	63.1419	0.21274	0.294367	0.722705	0.469861	0.691776
Gng7	chr10.58602	164.673	0.39178	0.170737	2.29464	0.0217536	0.172659
Diras1	chr10.58615	1096.84	0.441862	0.167704	2.63478	0.00841925	0.113822
Slc39a3	chr10.58620	1129.4	0.212186	0.184452	1.15036	0.249996	0.508727
Sgta	chr10.58625	2968.84	0.256233	0.125495	2.04178	0.0411733	0.228395
Thop1	chr10.58634	1125.48	0.283979	0.207979	1.36542	0.17212	0.429304
Map2k2	chr10.58639	2110.82	0.372994	0.2712	1.37535	0.169023	0.425253
Zbtb7a	chr10.58652	1074.98	0.535374	0.263112	2.03478	0.0418732	0.229472
Pias4	chr10.58667	894.773	0.273024	0.245033	1.11423	0.265178	0.524208
Eef2	chr10.58678	40267.2	0.193858	0.138843	1.39624	0.162643	0.417975
Dapk3	chr10.58679	701.957	0.37821	0.25895	1.46055	0.144139	0.398042
Atcay	chr10.58682	2246.21	-0.0331724	0.119926	-0.276607	0.782082	0.892934
Zfr2	chr10.58691	602.084	0.575381	0.273645	2.10266	0.0354959	0.214206
Matk	chr10.58696	383.049	0.257262	0.336179	0.765252	0.444121	0.672749
Mrpl54	chr10.58699	601.713	0.41104	0.193213	2.12739	0.0333875	0.208311
Tjp3	chr10.58700	14.2126	0.448445	0.471432	0.951239	0.341483	NA
Apba3	chr10.58701	404.81	0.104495	0.203161	0.514345	0.607011	0.785771
Pip5k1c	chr10.58708	4815.95	0.3992	0.174842	2.28321	0.0224179	0.173882
Cactin	chr10.58715	720.172	0.291001	0.263621	1.10386	0.269654	0.528532
Tbxa2r	chr10.58716	39.4384	0.288499	0.305781	0.943483	0.345434	0.595832
Hmg20b	chr10.58717	968.33	0.522943	0.260094	2.0106	0.0443681	0.234914
Mfsd12	chr10.58718	756.109	0.226485	0.232364	0.9747	0.329709	0.582112
Fzr1	chr10.58721	2332.18	0.179945	0.161493	1.11425	0.26517	0.524208
Dohh	chr10.58724	1219.12	0.192487	0.288422	0.667378	0.504531	0.716736
Nfic	chr10.58729	3498.52	0.482665	0.160916	2.99949	0.00270433	0.0746808
Gm16104	chr10.58730	46.2319	0.724598	0.271228	2.67154	0.00755041	0.10864
Celf5	chr10.58741	1515.68	0.428706	0.122696	3.49406	0.000475742	0.0296726
Ncln	chr10.58762	2195.48	0.0860355	0.163222	0.527108	0.598119	0.779672
Gna15	chr10.58768	8.2383	-0.139695	0.486626	-0.287068	0.77406	NA
Gna11	chr10.58769	2588.43	0.331499	0.118704	2.79266	0.0052277	0.0926185
Tle5	chr10.58776	9012.96	0.389382	0.166248	2.34218	0.0191715	0.163542
Tle2	chr10.58777	409.636	0.385205	0.177388	2.17154	0.0298901	0.198333
Tle6	chr10.58786	16.2917	0.282395	0.388694	0.726522	0.467519	NA
Tle6	chr10.58787	7.72779	0.040929	0.53985	0.0758155	0.939566	NA
Sirt6	chr10.58794	484.904	0.47841	0.158903	3.01071	0.0026064	0.0730885
Ankrd24	chr10.58798	144.531	0.58805	0.276972	2.12313	0.0337426	0.209425
Ankrd24	chr10.58799	139.996	0.413854	0.280796	1.47386	0.14052	0.393251
Gm10777	chr10.59062	43.9895	-1.12388	0.390965	-2.87463	0.00404505	0.0857469
Zfp873	chr10.59075	37.4015	-0.954225	0.384964	-2.47874	0.0131847	0.139108
BC024063	chr10.59094	76.0969	-0.699993	0.294251	-2.37889	0.0173647	0.156331
AU041133	chr10.59129	40.0848	-0.69772	0.417458	-1.67135	0.0946516	0.327356
Zfp938	chr10.59162	92.1465	-0.781327	0.310228	-2.51855	0.0117838	0.132118
Gm4924	chr10.59177	36.6606	0.346119	0.277589	1.24687	0.212444	0.470234
1190007I07Rik	chr10.59204	29.367	-0.425174	0.273842	-1.55263	0.120512	0.36835
Glt8d2	chr10.59205	11.7875	-0.25447	0.504581	-0.504318	0.614038	NA
Nfyb	chr10.59206	887.659	-0.292004	0.18733	-1.55877	0.119051	0.365915
Txnrd1	chr10.59207	2915.94	-0.13543	0.0904007	-1.4981	0.134106	0.385332
Tdg	chr10.59218	375.169	-0.19872	0.154736	-1.28425	0.199056	0.458164
Tdg	chr10.59228	999.926	-0.217703	0.131225	-1.65901	0.0971142	0.331646
Hcfc2	chr10.59231	553.881	-0.40394	0.185437	-2.17832	0.0293825	0.196849
Chst11	chr10.59329	213.156	0.0740385	0.221875	0.333695	0.73861	0.868032
Slc41a2	chr10.59404	106.973	-0.40991	0.212141	-1.93225	0.0533285	0.254479
D10Wsu102e	chr10.59429	616.259	-0.13607	0.132275	-1.02869	0.303623	0.560111
Aldh1l2	chr10.59556	407.516	-0.240103	0.173643	-1.38274	0.166744	0.422793
Washc4	chr10.59587	27.4208	-0.826464	0.330715	-2.49902	0.0124536	0.136026
Washc4	chr10.59592	413.598	-0.647352	0.261534	-2.47521	0.0133157	0.139909
Appl2	chr10.59613	1201.36	-0.0823122	0.180238	-0.456686	0.647897	0.81078
1500009L16Rik	chr10.59640	142.242	-0.0615749	0.217507	-0.283094	0.777105	0.890903
Nuak1	chr10.59673	888.756	-0.292008	0.205412	-1.42157	0.15515	0.410865
Ckap4	chr10.59762	1916.53	0.3809	0.244655	1.55689	0.119497	0.36666
Tcp11l2	chr10.59789	253.824	-0.506209	0.210565	-2.40405	0.0162147	0.15205
Polr3b	chr10.59798	392.689	-0.207362	0.134095	-1.54638	0.122012	0.37063
Rfx4	chr10.59865	599.243	0.0357241	0.147835	0.241648	0.809053	0.908539
Ric8b	chr10.59942	459.23	-0.315185	0.220097	-1.43203	0.152136	0.406547
Tmem263	chr10.60027	355.466	-0.487561	0.167567	-2.90965	0.00361835	0.081641
Mterf2	chr10.60040	152.724	-0.575184	0.264623	-2.1736	0.0297353	0.197885
Cry1	chr10.60047	804.726	-0.221208	0.136478	-1.62084	0.105053	0.343144
Btbd11	chr10.60121	1000.11	0.116901	0.239081	0.488962	0.624869	0.795147
Pwp1	chr10.60339	666.225	-0.343267	0.171153	-2.00562	0.0448972	0.235663
Prdm4	chr10.60358	574.052	-0.279409	0.196669	-1.4207	0.155403	0.411069
Rtcb	chr10.60375	1981.89	0.276517	0.145225	1.90405	0.0569033	0.260954
Fbxo7	chr10.60388	665.409	-0.0745773	0.212732	-0.350568	0.725912	0.860219
Syn3	chr10.60413	1157.96	0.0105336	0.138075	0.076289	0.939189	0.97401
Timp3	chr10.60493	2101.11	-0.0240212	0.119913	-0.200323	0.841228	0.924136
1810014B01Rik	chr10.60665	21.8166	-0.321921	0.345133	-0.932745	0.350952	NA
Hsp90b1	chr10.60670	3943.94	0.271673	0.122155	2.224	0.0261482	0.187226
Nt5dc3	chr10.60683	922.572	-0.129161	0.159831	-0.808112	0.419026	0.653075
Ascl1	chr10.60755	574.482	0.23865	0.242533	0.983987	0.325122	0.577732
Igf1	chr10.60770	187.406	-0.326623	0.251682	-1.29776	0.19437	0.452401
Parpbp	chr10.60791	36.4935	-0.896441	0.350129	-2.56032	0.0104577	0.125974
Nup37	chr10.60810	146.05	-0.595584	0.380406	-1.56565	0.11743	0.363742
Washc3	chr10.60813	137.256	0.00406011	0.223023	0.0182048	0.985475	0.994108
Gnptab	chr10.60832	769.913	-0.326216	0.165182	-1.97489	0.0482812	0.243283
Chpt1	chr10.60897	248.754	-0.268603	0.215627	-1.24569	0.21288	0.470498
Mybpc1	chr10.60910	293.917	0.427074	0.165886	2.57451	0.0100382	0.123239
Arl1	chr10.60939	1247.65	-0.0790648	0.198878	-0.397554	0.690959	0.838897
Utp20	chr10.60952	440.219	-0.321283	0.150843	-2.12991	0.0331788	0.207723
Utp20	chr10.60981	54.1619	-0.437619	0.300857	-1.45458	0.145786	0.400503
Ano4	chr10.60988	111.692	-0.209216	0.226497	-0.923702	0.355642	0.603327
Ano4	chr10.61009	9.76354	-0.00932917	0.483687	-0.0192876	0.984612	NA
Gas2l3	chr10.61030	303.097	-0.631426	0.142738	-4.42369	9.70313e-06	0.00316048
Slc17a8	chr10.61095	112.264	0.18487	0.228015	0.81078	0.417492	0.65191
Scyl2	chr10.61096	635.495	-0.379886	0.194413	-1.95402	0.0506992	0.248949
1500026H17Rik	chr10.61145	25.481	0.0508892	0.385343	0.132062	0.894935	0.952279
Actr6	chr10.61146	221.188	-0.463458	0.322896	-1.43532	0.151197	0.405762
Uhrf1bp1l	chr10.61159	1203.72	-0.178939	0.14723	-1.21537	0.224227	0.482101
Anks1b	chr10.61230	1684.3	-0.193124	0.122637	-1.57476	0.115311	0.359755
Apaf1	chr10.61861	513.66	-0.619543	0.208425	-2.97249	0.00295392	0.0757325
Ikbip	chr10.61908	122.896	-0.518143	0.202624	-2.55716	0.0105531	0.125983
Slc25a3	chr10.61917	5959.78	-0.227674	0.129618	-1.75651	0.0790022	0.3011
Tmpo	chr10.61922	3997.51	-0.327807	0.158213	-2.07193	0.038272	0.221457
Rmst	chr10.61963	91.9855	0.0447988	0.219996	0.203635	0.838639	0.922903
Nedd1	chr10.62054	204.108	-1.00773	0.242929	-4.14824	3.35044e-05	0.00686178
Cfap54	chr10.62071	11.6098	-0.359799	0.597609	-0.602064	0.547132	NA
Cfap54	chr10.62083	5.26493	0.485066	0.642584	0.754869	0.450328	NA
Cdk17	chr10.62119	961.512	-0.187548	0.214791	-0.873162	0.382575	0.625782
Elk3	chr10.62230	423.452	0.174513	0.150557	1.15912	0.246409	0.505837
Lta4h	chr10.62278	824.236	-0.233712	0.191162	-1.22259	0.221486	0.478938
Snrpf	chr10.62297	257.905	0.219796	0.166112	1.32318	0.185776	0.44224
Ntn4	chr10.62318	566.59	-0.254387	0.138669	-1.83449	0.0665809	0.279451
Usp44	chr10.62413	40.3826	0.209878	0.253939	0.826492	0.408525	0.645019
Metap2	chr10.62430	2196	0.312484	0.147837	2.1137	0.0345406	0.211004
Vezt	chr10.62431	694.05	-0.279195	0.200507	-1.39245	0.163786	0.419302
Fgd6	chr10.62520	394.691	-0.168094	0.162522	-1.03429	0.301003	0.557625
Nr2c1	chr10.62605	183.686	-0.426835	0.209881	-2.0337	0.0419817	0.229606
Ndufa12	chr10.62652	430.697	0.279195	0.207142	1.34784	0.177709	0.433707
Tmcc3	chr10.62761	770.617	0.0899979	0.15409	0.584062	0.559179	0.753393
Cep83os	chr10.62829	62.8459	0.0221963	0.346657	0.0640297	0.948947	0.978416
Cep83	chr10.62831	494.342	-0.00195386	0.169951	-0.0114966	0.990827	0.996198
Plxnc1	chr10.62911	1330.28	-0.147085	0.101858	-1.44402	0.148734	0.403107
Cradd	chr10.63052	104.939	0.0939189	0.19593	0.479351	0.631689	0.800115
Socs2	chr10.63131	1199.6	0.301625	0.140978	2.13951	0.0323942	0.205341
Mrpl42	chr10.63148	434.946	0.0862914	0.354922	0.243128	0.807906	0.907573
Nudt4	chr10.63190	817.546	-0.0074821	0.195828	-0.0382075	0.969522	0.987629
Eea1	chr10.63227	641.938	0.166635	0.150997	1.10356	0.269785	0.528625
Btg1	chr10.63346	2681.37	-0.120306	0.148897	-0.807978	0.419103	0.653075
Dcn	chr10.63421	797.445	0.0422745	0.338482	0.124894	0.900607	0.954873
Lum	chr10.63424	103.913	-0.400661	0.404898	-0.989536	0.322401	0.575609
Atp2b1	chr10.63471	4599.51	-0.152089	0.134183	-1.13344	0.257028	0.515886
Poc1b	chr10.63564	442.894	-0.277269	0.127071	-2.182	0.0291093	0.196721
Dusp6	chr10.63629	509.831	-0.212215	0.179627	-1.18142	0.237436	0.495855
Kitl	chr10.63680	955.362	-0.550786	0.259835	-2.11975	0.0340271	0.20993
Tmtc3	chr10.63747	63.1328	-0.622261	0.354106	-1.75727	0.0788712	0.300781
Tmtc3	chr10.63748	72.542	-0.593427	0.212012	-2.79903	0.00512567	0.0918605
Cep290	chr10.63775	91.42	0.171666	0.246671	0.695928	0.486474	0.70445
Cep290	chr10.63778	14.2654	-0.351305	0.425489	-0.82565	0.409003	NA
Cep290	chr10.63781	69.2802	-0.381184	0.247157	-1.54228	0.123006	0.371417
Cep290	chr10.63790	45.2221	-0.334461	0.248059	-1.34831	0.177558	0.433707
4930430F08Rik	chr10.63791	114.113	-0.783592	0.201128	-3.89599	9.77968e-05	0.0122036
Cep290	chr10.63792	94.9676	0.218876	0.213204	1.0266	0.304607	0.560827
Mgat4c	chr10.63905	19.6809	-0.416983	0.417517	-0.99872	0.31793	NA
Nts	chr10.63924	17.2901	-0.251077	0.417296	-0.601676	0.54739	NA
Slc6a15	chr10.63973	799.695	-0.40442	0.236148	-1.71257	0.086792	0.315096
Tmtc2	chr10.64030	1377.39	-0.338485	0.13038	-2.59614	0.00942764	0.120361
Mettl25	chr10.64342	123.311	-0.0136994	0.171505	-0.0798773	0.936335	0.972707
Ccdc59	chr10.64376	365.944	0.37472	0.191263	1.95919	0.050091	0.246748
Ppfia2	chr10.64439	1342.72	-0.312913	0.117373	-2.66596	0.00767692	0.109696
Lin7a	chr10.64778	322.193	0.0976477	0.247849	0.393981	0.693595	0.840382
Ppp1r12a	chr10.64921	1476.55	0.114963	0.109699	1.04799	0.294643	0.550681
Pawr	chr10.65036	49.999	-0.0109927	0.309406	-0.0355282	0.971659	0.98856
Syt1	chr10.65041	3136.42	0.142397	0.119729	1.18933	0.234311	0.49247
Nav3	chr10.65472	2011.8	0.0249955	0.115631	0.216166	0.828858	0.918933
E2f7	chr10.66085	495.727	-0.252623	0.121518	-2.0789	0.0376268	0.219413
Csrp2	chr10.66114	727.99	0.0970845	0.138932	0.69879	0.484684	0.703007
Zdhhc17	chr10.66135	368.221	-0.628796	0.282391	-2.22668	0.0259684	0.186582
Zdhhc17	chr10.66136	175.355	-0.573725	0.26344	-2.17782	0.0294194	0.196849
Osbpl8	chr10.66200	614.472	-0.500156	0.168278	-2.97219	0.0029568	0.0757325
Nap1l1	chr10.66332	624.132	0.244517	0.187069	1.3071	0.191179	0.44865
Nap1l1	chr10.66350	2230.44	0.0415018	0.178304	0.232759	0.815949	0.911646
Phlda1	chr10.66358	553.66	0.0921562	0.189329	0.486752	0.626434	0.795759
Krr1	chr10.66377	491.883	-0.350175	0.192209	-1.82184	0.068479	0.282854
Trhde	chr10.66492	131.39	-0.895903	0.27616	-3.24414	0.00117804	0.0487617
Gm15723	chr10.66606	45.5543	0.136048	0.273946	0.496623	0.619455	0.792598
Tbc1d15	chr10.66756	525.871	-0.36313	0.194903	-1.86313	0.0624433	0.273712
Rab21	chr10.66799	757.154	-0.102324	0.150762	-0.678712	0.49732	0.712462
Tmem19	chr10.66828	304.489	-0.268347	0.144309	-1.85953	0.0629515	0.274554
Thap2	chr10.66845	118.037	-0.459651	0.246663	-1.86347	0.0623956	0.273692
Zfc3h1	chr10.66852	775.731	-0.245933	0.214541	-1.14632	0.251661	0.510207
Lgr5	chr10.66901	32.3379	-0.481434	0.287852	-1.67251	0.0944242	0.327277
Lgr5	chr10.66906	19.2849	-0.23668	0.366319	-0.646102	0.518213	NA
Ptprr	chr10.66933	510.8	-0.49229	0.170778	-2.88262	0.00394377	0.0846245
Ptprb	chr10.67000	558.897	-0.114225	0.184634	-0.618656	0.536143	0.738359
Kcnmb4	chr10.67029	318.373	0.144493	0.13611	1.06159	0.288422	0.545409
Kcnmb4os2	chr10.67053	11.7195	0.339465	0.509545	0.666213	0.505275	NA
Cnot2	chr10.67081	1022.6	-0.302015	0.269647	-1.12004	0.262697	0.521739
5330438D12Rik	chr10.67132	59.1843	0.301247	0.365583	0.824016	0.40993	0.646144
Rab3ip	chr10.67191	688.375	-0.136043	0.112793	-1.20613	0.227768	0.485214
Cct2	chr10.67236	4165.39	-0.299787	0.122553	-2.44617	0.0144382	0.146143
Frs2	chr10.67241	871.201	-0.134959	0.184033	-0.733343	0.463349	0.686805
Yeats4	chr10.67346	1104.52	-0.136021	0.145308	-0.936089	0.349227	0.598601
Lyz2	chr10.67355	306.229	0.166727	0.271438	0.614236	0.53906	0.740569
Cpsf6	chr10.67374	3146.91	-0.299572	0.236041	-1.26916	0.204386	0.463695
Mdm2	chr10.67409	401.339	-0.0444806	0.231487	-0.192152	0.847623	0.927301
Slc35e3	chr10.67436	158.59	-0.0761538	0.16265	-0.468206	0.639637	0.805763
Nup107	chr10.67447	697.295	-0.347481	0.119907	-2.89792	0.00375646	0.0829884
Rap1b	chr10.67488	1239.22	-0.287443	0.203838	-1.41015	0.158494	0.413337
Mdm1	chr10.67523	447.744	-0.29459	0.145912	-2.01896	0.0434916	0.23262
Il22	chr10.67548	130.036	-0.250953	0.228255	-1.09944	0.271575	0.530905
Iltifb	chr10.67611	75.3789	-0.343432	0.283729	-1.21042	0.226117	0.484133
Dyrk2	chr10.67632	1451.86	0.0213919	0.141068	0.151642	0.879469	0.94429
Cand1	chr10.67667	2688.68	-0.454811	0.136491	-3.33217	0.000861721	0.041747
Helb	chr10.67702	183.002	0.124093	0.193939	0.639855	0.522267	0.72825
Grip1	chr10.67703	650.886	0.2398	0.163939	1.46274	0.143537	0.396727
Tmbim4	chr10.68256	467.452	-0.144599	0.289388	-0.499671	0.617307	0.791543
Msrb3	chr10.68312	69.6417	0.0663808	0.193836	0.342458	0.732006	0.863772
Lemd3	chr10.68335	431.507	-0.283412	0.142584	-1.98769	0.0468464	0.239859
Wif1	chr10.68392	125.581	-0.642724	0.234421	-2.74175	0.00611124	0.0989582
Tbc1d30	chr10.68405	802.87	-0.146429	0.0958266	-1.52806	0.126498	0.375798
Gns	chr10.68471	1404.94	-0.0668257	0.121831	-0.54851	0.583342	0.76893
Rassf3	chr10.68492	1426.33	0.0190256	0.15707	0.121128	0.903589	0.95602
Tbk1	chr10.68547	453.068	-0.188647	0.19788	-0.953342	0.340417	0.591676
Xpot	chr10.68584	315.04	-0.387543	0.191522	-2.02349	0.0430229	0.231716
Xpot	chr10.68599	507.531	-0.548473	0.191541	-2.86348	0.00419021	0.0861299
Xpot	chr10.68602	126.85	-0.223956	0.313947	-0.713355	0.475626	0.694868
BC048403	chr10.68609	59.4468	0.250554	0.210483	1.19037	0.2339	0.492169
Srgap1	chr10.68628	812.492	0.1627	0.185371	0.8777	0.380107	0.624563
Rxylt1	chr10.68839	444.799	0.00610036	0.123033	0.0495833	0.960454	0.983954
Ppm1h	chr10.68878	2346.01	0.0288873	0.145773	0.198166	0.842915	0.924622
Mon2	chr10.69045	1306.33	-0.350419	0.168569	-2.07879	0.0376369	0.219413
Usp15	chr10.69118	908.245	-0.349448	0.224019	-1.55991	0.118782	0.365531
Tafa2	chr10.69213	95.433	-0.0155186	0.421652	-0.0368043	0.970641	0.988064
Slc16a7	chr10.69302	33.5121	-0.141009	0.375512	-0.375512	0.70728	0.849185
Lrig3	chr10.69327	522.492	0.0925539	0.18974	0.487794	0.625696	0.795623
Atp23	chr10.69426	115.713	-0.0795243	0.23603	-0.336924	0.736174	0.866434
Ctdsp2	chr10.69453	331.357	0.109256	0.289525	0.377363	0.705904	0.848354
Tsfm	chr10.69477	325.273	0.0163758	0.172326	0.095028	0.924293	0.966441
Mettl1	chr10.69484	105.851	0.450534	0.24802	1.81653	0.0692897	0.283784
Marchf9	chr10.69493	772.32	0.19987	0.135266	1.47761	0.139512	0.392346
Tspan31	chr10.69494	130.933	-0.477807	0.235162	-2.03182	0.0421716	0.229818
A730063M14Rik;Cdk4	chr10.69496	3391.52	-0.236124	0.0964883	-2.44717	0.0143982	0.14597
Agap2	chr10.69505	3289.13	0.414724	0.280953	1.47613	0.139908	0.39259
Os9	chr10.69508	2410.71	0.388315	0.20715	1.87456	0.0608527	0.270284
B4galnt1	chr10.69541	1210.56	0.282049	0.160687	1.75527	0.0792131	0.301375
Arhgef25	chr10.69544	1087.08	0.281221	0.207539	1.35503	0.175408	0.431636
Dtx3	chr10.69547	2808.86	0.282777	0.159279	1.77536	0.0758387	0.295968
Pip4k2c	chr10.69548	714.559	-0.0123587	0.142584	-0.0866766	0.930929	0.969469
Kif5a	chr10.69557	6163.27	0.113312	0.114979	0.985507	0.324375	0.577165
Mbd6	chr10.69580	2055.1	0.96835	0.157027	6.16677	6.97002e-10	1.47567e-06
Mars1	chr10.69581	1061.67	-0.108037	0.114376	-0.944575	0.344876	0.595563
Dctn2	chr10.69582	3236.69	-0.0212472	0.104781	-0.202778	0.839309	0.923074
Ddit3	chr10.69583	2.32834	0.413841	0.95404	0.433778	0.66445	NA
Arhgap9	chr10.69599	7.49828	0.577303	0.590269	0.978034	0.328057	NA
Gli1	chr10.69600	1080.44	0.265916	0.112611	2.36136	0.0182082	0.159859
R3hdm2	chr10.69607	2237.38	0.403322	0.129882	3.1053	0.00190086	0.0617562
Stac3	chr10.69720	20.9359	0.476271	0.341411	1.39501	0.163014	NA
Shmt2	chr10.69721	907.585	0.153321	0.124638	1.23013	0.218648	0.476657
Ndufa4l2	chr10.69722	14.4387	-0.502127	0.47376	-1.05988	0.2892	NA
Nxph4	chr10.69731	1504.87	0.286695	0.204822	1.39973	0.161594	0.41677
Lrp1	chr10.69740	10291.1	0.276583	0.244757	1.13003	0.258464	0.517294
Nab2	chr10.69777	38.2919	-0.0811514	0.361596	-0.224426	0.822426	0.915144
Stat6	chr10.69778	105.546	-0.0448157	0.193436	-0.231682	0.816785	0.912222
Nab2	chr10.69779	37.0027	0.392222	0.360092	1.08923	0.276054	0.534291
Nemp1	chr10.69780	11.755	0.192192	0.518029	0.371007	0.710632	NA
Nemp1	chr10.69785	141.385	-0.691768	0.309898	-2.23224	0.0255988	0.185794
Myo1a	chr10.69788	7.74941	-0.693799	0.508602	-1.36413	0.172527	NA
Tac2	chr10.69796	17.3161	0.564169	0.364196	1.54908	0.121363	NA
Zbtb39	chr10.69797	409.228	-0.0691001	0.168015	-0.411273	0.680873	0.831886
Gpr182	chr10.69800	28.5268	-0.383487	0.308873	-1.24157	0.214395	0.471841
Prim1	chr10.69810	448.47	-0.226533	0.250045	-0.90597	0.364952	0.611234
Naca	chr10.69825	1915.05	0.222968	0.201516	1.10645	0.26853	0.527272
Ptges3	chr10.69830	646.405	-0.40221	0.272743	-1.47468	0.140298	0.393141
Atp5b	chr10.69857	16664.8	-0.00574294	0.103314	-0.0555874	0.95567	0.981476
Baz2a	chr10.69860	2905.19	0.147672	0.114768	1.2867	0.198198	0.457547
Rbms2	chr10.69879	367.849	0.183419	0.137205	1.33682	0.181281	0.437012
Gls2	chr10.69895	14.5645	-0.540562	0.389545	-1.38767	0.165237	NA
Gls2	chr10.69896	35.3706	-0.274593	0.297991	-0.921481	0.3568	0.604404
Spryd4	chr10.69897	149.768	-0.224311	0.164098	-1.36693	0.171647	0.428459
Timeless	chr10.69900	949.852	0.109671	0.247188	0.443676	0.657277	0.816288
Stat2	chr10.69905	522.433	-0.298617	0.122938	-2.42901	0.0151403	0.149046
Pan2	chr10.69923	1009.27	-0.186436	0.154473	-1.20691	0.227466	0.485212
Cnpy2	chr10.69938	639.502	0.0692695	0.153601	0.45097	0.652011	0.813765
Cs	chr10.69943	4192.1	-0.132387	0.168541	-0.785485	0.432169	0.663185
Coq10a	chr10.69966	472.178	-0.0487634	0.147771	-0.329993	0.741405	0.869705
Ankrd52	chr10.69971	2218.43	0.333626	0.142905	2.33461	0.0195641	0.165012
Nabp2	chr10.69976	1028.24	0.437113	0.177041	2.46899	0.0135496	0.141377
Rnf41	chr10.69983	1513.62	-0.129962	0.119651	-1.08617	0.277403	0.535371
Smarcc2	chr10.70007	5958.75	0.279935	0.0956193	2.9276	0.00341587	0.0796603
Myl6	chr10.70014	4161.68	0.419161	0.22205	1.88769	0.0590678	0.265983
A430046D13Rik	chr10.70017	52.7725	0.355923	0.241005	1.47683	0.139722	0.392469
Esyt1	chr10.70024	789.403	0.231064	0.1218	1.89707	0.0578181	0.262496
Zc3h10	chr10.70033	373.092	-0.0595375	0.183885	-0.323775	0.746108	0.872243
Rpl41	chr10.70034	12774.1	0.448772	0.214157	2.09553	0.0361243	0.216252
Pa2g4	chr10.70049	2864.34	0.367864	0.150349	2.44673	0.0144158	0.146032
Rps26	chr10.70067	2160.84	0.52219	0.234678	2.22513	0.0260724	0.186887
Ikzf4	chr10.70068	144.432	0.291327	0.148487	1.96197	0.0497658	0.246434
Suox	chr10.70083	91.0051	-0.664467	0.218352	-3.0431	0.00234157	0.0695123
Rab5b	chr10.70088	1646.98	-0.0280831	0.170708	-0.16451	0.86933	0.939199
Cdk2	chr10.70099	541.195	-0.353153	0.152717	-2.31246	0.0207521	0.169205
Dgka	chr10.70104	298.117	0.206187	0.116921	1.76347	0.0778205	0.299109
Pym1	chr10.70113	569.336	0.253714	0.165777	1.53045	0.125905	0.375
Mmp19	chr10.70147	13.5014	0.322887	0.405923	0.795439	0.426358	NA
Tmem198b	chr10.70152	217.981	-0.0967381	0.156877	-0.616648	0.537467	0.7393
Ormdl2	chr10.70153	125.272	-0.346119	0.263996	-1.31108	0.189832	0.447225
Dnajc14	chr10.70154	1188.69	-0.129456	0.152682	-0.847878	0.396506	0.63556
Sarnp	chr10.70161	10.6447	0.0669939	0.48389	0.138449	0.889886	NA
Sarnp	chr10.70188	24.7154	0.10981	0.322467	0.340531	0.733457	NA
Gdf11	chr10.70230	784.532	0.138101	0.171973	0.803038	0.421953	0.654864
Cd63	chr10.70235	1661.15	0.115418	0.114134	1.01124	0.311899	0.567224
Rdh5	chr10.70236	278.695	0.216687	0.149765	1.44685	0.14794	0.402541
Bloc1s1	chr10.70237	1118.04	0.229152	0.184633	1.24112	0.214562	0.471961
Itga7	chr10.70240	2702.55	0.256064	0.184334	1.38913	0.164793	0.420647
Chmp6	chr11.100227	844.531	0.230603	0.22637	1.0187	0.308346	0.564145
Baiap2	chr11.100233	2423.24	0.327686	0.134869	2.42967	0.0151126	0.149046
Aatk	chr11.100250	3735.87	0.350523	0.298438	1.17452	0.240185	0.499113
Cep131	chr11.100269	933.79	0.594335	0.293543	2.02469	0.0428989	0.231694
Tepsin	chr11.100274	317.709	0.0380965	0.125664	0.303162	0.761766	0.882832
Ndufaf8	chr11.100277	254.882	0.264273	0.303133	0.871804	0.383315	0.626271
Slc38a10	chr11.100282	2851	0.172411	0.239793	0.718998	0.472142	0.692717
2810410L24Rik	chr11.100292	538.88	0.267673	0.22447	1.19247	0.233078	0.491173
Bahcc1	chr11.100311	5265.65	0.618185	0.297195	2.08007	0.0375195	0.219413
Actg1	chr11.100324	32498.3	-0.151144	0.139465	-1.08374	0.278481	0.536398
0610009L18Rik	chr11.100337	44.6976	0.355697	0.283663	1.25394	0.209863	0.468354
Faap100	chr11.100342	1191.32	0.123	0.197659	0.622281	0.533757	0.736591
Nploc4	chr11.100343	1551.36	0.00386041	0.116406	0.0331634	0.973544	0.989445
Oxld1	chr11.100404	28.5477	0.313161	0.319265	0.980882	0.326651	0.57937
Ccdc137	chr11.100406	28.5301	0.508739	0.349866	1.45409	0.14592	0.40061
Ccdc137	chr11.100410	200.745	-0.0848968	0.238119	-0.356531	0.721443	0.857295
Arl16	chr11.100411	155.273	0.190338	0.189853	1.00255	0.316076	0.571303
Hgs	chr11.100412	1674.32	0.170758	0.10076	1.69471	0.0901303	0.32022
Mrpl12	chr11.100417	1010.15	0.0936903	0.176363	0.531237	0.595255	0.777476
Slc25a10	chr11.100422	547.58	0.139553	0.104061	1.34107	0.179898	0.435866
Mcrip1	chr11.100439	1991.79	0.354579	0.222692	1.59224	0.111331	0.354129
P4hb	chr11.100442	4002.25	-0.0526777	0.0855495	-0.615757	0.538055	0.73995
Arhgdia	chr11.100455	6147.97	0.487206	0.133344	3.65376	0.000258424	0.0200223
Alyref	chr11.100456	1550.17	0.0610138	0.127787	0.477464	0.633032	0.801256
Anapc11	chr11.100457	1035.15	0.421066	0.154849	2.7192	0.00654402	0.102493
Pcyt2	chr11.100460	1114.38	0.341787	0.212592	1.60771	0.107899	0.349295
Sirt7	chr11.100461	492.488	0.107802	0.1785	0.603934	0.545887	0.74526
Mafg	chr11.100462	1167.62	0.247895	0.182007	1.36201	0.173195	0.430236
Pycr1	chr11.100465	224.85	0.177741	0.213098	0.834083	0.404234	0.641396
Notum	chr11.100466	10.2262	0.280383	0.543735	0.51566	0.606092	NA
Aspscr1	chr11.100479	1152.61	0.292679	0.193688	1.51108	0.130767	0.38187
Cenpx	chr11.100498	386.252	0.218257	0.188401	1.15847	0.246671	0.50605
Lrrc45	chr11.100499	523.995	0.550331	0.272483	2.01969	0.0434155	0.232605
Rac3	chr11.100500	980.229	0.117203	0.230118	0.509317	0.61053	0.787555
Dcxr	chr11.100501	150.019	0.602269	0.275694	2.18455	0.0289216	0.196275
Cbr2	chr11.100502	32.3765	0.451102	0.304863	1.47969	0.138957	0.391999
Hmga1b	chr11.100505	2529.51	0.504153	0.166846	3.02167	0.00251387	0.0722482
Rfng	chr11.100512	1713.39	0.362224	0.158193	2.28975	0.0220356	0.173539
Gps1	chr11.100513	319.746	0.0553491	0.171258	0.323191	0.74655	0.872345
Dus1l	chr11.100514	1608.18	0.160544	0.131336	1.2224	0.221557	0.478938
Fasn	chr11.100526	14403.2	0.208793	0.136488	1.52976	0.126076	0.375333
Ccdc57	chr11.100529	191.502	0.471861	0.236946	1.99143	0.0464334	0.23919
Slc16a3	chr11.100589	48.8555	0.0509397	0.237069	0.214873	0.829866	0.919175
Csnk1d	chr11.100592	3260.13	-0.0525836	0.107365	-0.489766	0.6243	0.794883
Ogfod3	chr11.100635	169.229	0.497915	0.200928	2.47808	0.0132091	0.139133
Hexdc	chr11.100641	72.0591	0.0890428	0.205626	0.433033	0.664991	0.821649
Cybc1	chr11.100649	84.4188	-0.346148	0.175567	-1.9716	0.0486551	0.244488
Hexdc	chr11.100650	202.289	0.1826	0.203172	0.898744	0.368789	0.614632
Narf	chr11.100651	1190.08	-0.56306	0.166837	-3.37492	0.000738365	0.0382835
Foxk2	chr11.100666	2443.93	-0.196543	0.132366	-1.48485	0.137583	0.390377
Wdr45b	chr11.100729	1292.76	-0.150525	0.177794	-0.846628	0.397202	0.636115
Rab40b	chr11.100752	41.7084	-0.620263	0.301093	-2.06004	0.0393952	0.224411
Fn3krp	chr11.100757	179.165	-0.270199	0.150514	-1.79518	0.0726248	0.290568
Fn3k	chr11.100766	47.8406	-0.0620536	0.243047	-0.255315	0.79848	0.902368
B3gntl1	chr11.100771	72.5276	-0.35906	0.206763	-1.73658	0.082461	0.3071
Tbcd	chr11.100772	1287.54	-0.132078	0.137472	-0.960762	0.336672	0.588677
Metrnl	chr11.100929	107.512	0.135967	0.223825	0.607472	0.543537	0.743561
Sfi1	chr11.70343	352.762	0.259357	0.190571	1.36095	0.173529	0.430561
Pisd-ps1	chr11.70344	137.892	0.333578	0.229554	1.45316	0.14618	0.4012
Eif4enif1	chr11.70393	1222.99	0.0110443	0.120947	0.0913156	0.927242	0.968051
Drg1	chr11.70440	849.274	-0.0136421	0.171945	-0.0793399	0.936762	0.972992
Patz1	chr11.70457	2109.99	-0.0241266	0.16369	-0.147392	0.882823	0.945797
Pik3ip1	chr11.70482	496.91	0.166047	0.158453	1.04792	0.294673	0.550681
Limk2	chr11.70491	1499.67	0.0789669	0.177645	0.44452	0.656667	0.816288
Rnf185	chr11.70548	657.636	-0.0139997	0.150598	-0.0929607	0.925935	0.967521
Pla2g3	chr11.70591	54.4975	-0.110298	0.212775	-0.518381	0.604193	0.783489
Inpp5j	chr11.70594	187.237	0.176736	0.225729	0.782956	0.433653	0.664178
Smtn	chr11.70595	626.727	0.165652	0.164103	1.00944	0.312764	0.56808
Selenom	chr11.70596	1354.85	0.162266	0.164495	0.986449	0.323913	0.576526
Tug1	chr11.70619	1076.67	-0.16993	0.181408	-0.936727	0.348899	0.598601
Morc2a	chr11.70620	1443.1	-0.0177871	0.096788	-0.183774	0.854191	0.931347
Osbp2	chr11.70681	1336.82	0.139736	0.105699	1.32203	0.186159	0.442346
Dusp18	chr11.70811	113.294	-0.473255	0.191626	-2.46967	0.0135236	0.141377
Slc35e4	chr11.70812	678.57	0.226927	0.200513	1.13173	0.257748	0.516593
Tcn2	chr11.70817	378.325	0.112767	0.183326	0.615119	0.538476	0.740048
Pes1	chr11.70836	313.877	-0.160512	0.188658	-0.850809	0.394875	0.634307
Pes1	chr11.70847	498.793	0.442141	0.185622	2.38195	0.0172214	0.155925
Gal3st1	chr11.70848	182.341	0.0793801	0.218576	0.363169	0.716479	0.85469
Mtfp1	chr11.70857	117.715	-0.152063	0.196497	-0.773869	0.439008	0.668591
Sec14l2	chr11.70862	212.925	0.0383026	0.183272	0.208993	0.834454	0.921129
Ccdc157	chr11.70879	174.578	0.194764	0.350192	0.556165	0.578098	0.765834
Rnf215	chr11.70880	496.811	0.102824	0.197534	0.520536	0.60269	0.783007
Sf3a1	chr11.70887	2019.49	0.133365	0.0997947	1.33639	0.181422	0.437012
Tbc1d10a	chr11.70910	417.079	0.0875237	0.173326	0.504965	0.613583	0.789254
Castor1	chr11.70919	29.4673	0.00520689	0.294339	0.0176901	0.985886	0.994182
Mtmr3	chr11.70928	2205.42	-0.0815179	0.141046	-0.577953	0.563296	0.756433
Mtmr3	chr11.70959	196.181	-0.0132486	0.239864	-0.0552336	0.955952	0.981687
Ascc2	chr11.71058	350.225	0.23453	0.163791	1.43188	0.152177	0.406547
Uqcr10	chr11.71105	2625.49	0.151886	0.234866	0.646694	0.51783	0.725353
Cabp7	chr11.71108	26.5747	-0.316329	0.472325	-0.669728	0.503031	0.716208
Zmat5	chr11.71109	190.517	0.169194	0.206002	0.821322	0.411463	0.647444
Nf2	chr11.71112	3860.13	0.205495	0.0956642	2.14809	0.0317065	0.202685
Nipsnap1	chr11.71157	921.871	0.0307073	0.138836	0.221177	0.824955	0.916112
Thoc5	chr11.71176	542.376	-0.00259973	0.137729	-0.0188756	0.98494	0.994017
Nefh	chr11.71193	367.691	-0.000287203	0.576808	-0.000497918	0.999603	0.99976
Ap1b1	chr11.71194	2338.44	-0.012723	0.120463	-0.105617	0.915886	0.961767
Gas2l1	chr11.71248	385.459	0.325204	0.239742	1.35648	0.174947	0.431297
Ewsr1	chr11.71249	4263.42	0.0920371	0.100531	0.915512	0.359923	0.607589
Rhbdd3	chr11.71250	334.928	0.191303	0.192059	0.996061	0.319221	0.573412
Emid1	chr11.71255	680.04	0.257344	0.26001	0.989745	0.322299	0.575605
Kremen1	chr11.71290	271.216	0.223105	0.177225	1.25888	0.208075	0.467514
Znrf3	chr11.71335	526.118	0.253174	0.123519	2.04968	0.0403961	0.226757
Xbp1	chr11.71508	647.668	-0.0132238	0.197904	-0.0668193	0.946726	0.977133
Ccdc117	chr11.71515	346.537	-0.135974	0.127881	-1.06329	0.287651	0.54488
Mrps24	chr11.71538	828.002	0.0383464	0.152975	0.250671	0.802068	0.904231
Urgcp	chr11.71539	1003.34	0.103304	0.209539	0.493008	0.622007	0.793876
Ube2d-ps	chr11.71554	149.93	-0.0915669	0.254753	-0.359434	0.71927	0.856075
Dbnl	chr11.71580	1573.98	0.260787	0.172254	1.51397	0.130034	0.380822
Polm	chr11.71589	172.175	0.103685	0.176534	0.587337	0.556977	0.752067
Aebp1	chr11.71594	928.674	0.551231	0.27067	2.03654	0.0416961	0.229058
Pold2	chr11.71597	742.707	0.116017	0.117914	0.983907	0.325161	0.577732
Ykt6	chr11.71605	2207.28	-0.0298977	0.108191	-0.276343	0.782285	0.893
Camk2b	chr11.71610	9016.6	0.34104	0.124395	2.74159	0.00611429	0.0989582
Nudcd3	chr11.71696	2431.58	0.138918	0.128933	1.07744	0.281283	0.538773
Ddx56	chr11.71783	799.844	0.00801863	0.134668	0.0595435	0.952519	0.979965
Tmed4	chr11.71784	1133.61	-0.208024	0.133204	-1.5617	0.118359	0.364931
Ogdh	chr11.71785	3049.76	-0.068934	0.0903489	-0.762975	0.445478	0.67368
Zmiz2	chr11.71808	6028.95	0.465355	0.124481	3.73836	0.000185226	0.0165699
Ppia	chr11.71823	12459.3	-0.069156	0.305105	-0.226663	0.820686	0.914408
H2az2	chr11.71830	2504.54	0.246455	0.195153	1.26288	0.206631	0.465323
Snhg15	chr11.71868	49.4912	0.517955	0.278345	1.86084	0.0627671	0.274248
Ccm2	chr11.71869	688.739	0.0837443	0.185834	0.450639	0.652249	0.813822
Nacad	chr11.71894	1661.71	0.113571	0.172415	0.658706	0.510085	0.720196
Tbrg4	chr11.71897	1007.25	0.0426545	0.129748	0.328748	0.742346	0.870345
Ramp3	chr11.71904	140.052	0.0597397	0.187651	0.318356	0.750215	0.874393
Adcy1	chr11.71931	9175.49	0.0090102	0.150812	0.0597447	0.952359	0.979946
Igfbp3	chr11.71980	204.991	0.212431	0.1559	1.36261	0.173005	0.429992
Tns3	chr11.72025	1878.67	-0.0570292	0.16744	-0.340595	0.733409	0.864744
Hus1	chr11.72217	161.767	-0.298544	0.186765	-1.5985	0.109931	0.352928
Gm11992	chr11.72230	11.2055	0.360106	0.481085	0.748529	0.454141	NA
Upp1	chr11.72232	40.9336	-0.283683	0.267414	-1.06084	0.288762	0.545612
Vwc2	chr11.72295	50.3889	-0.135717	0.352807	-0.384679	0.700475	0.844306
Fignl1	chr11.72331	110.726	-1.1015	0.325715	-3.3818	0.000720124	0.0379574
Ddc	chr11.72332	44.1654	-0.341966	0.25232	-1.35529	0.175326	0.431636
Grb10	chr11.72341	573.57	-0.162517	0.154638	-1.05095	0.293282	0.549087
Cobl	chr11.72406	41.4551	0.0381574	0.302042	0.126332	0.899469	0.954231
Cobl	chr11.72407	36.1702	0.242613	0.32017	0.757762	0.448594	0.676486
Cobl	chr11.72410	19.4717	-0.353782	0.618214	-0.572265	0.567143	NA
Vstm2a	chr11.72515	236.061	-0.413167	0.188941	-2.18675	0.0287608	0.195687
Sec61g	chr11.72540	174.847	0.187999	0.259067	0.725677	0.468037	0.69013
Egfr	chr11.72558	1302.04	-0.106602	0.165175	-0.645386	0.518677	0.726034
Eldr	chr11.72725	20.3797	-0.114108	0.349357	-0.326623	0.743953	NA
Plek	chr11.72735	120.376	-0.574367	0.256342	-2.24062	0.0250505	0.184269
Cnrip1	chr11.72742	1019.86	-0.253859	0.211887	-1.19808	0.230884	0.488983
Ppp3r1	chr11.72789	1174.62	-0.506934	0.171108	-2.96265	0.00305004	0.0764194
Pno1	chr11.72834	332.626	-0.428428	0.15017	-2.85296	0.00433145	0.087336
Wdr92	chr11.72847	111.102	-0.283241	0.236821	-1.19601	0.231692	0.489878
C1d	chr11.72864	671.642	-0.220493	0.243379	-0.905964	0.364955	0.611234
Etaa1	chr11.72913	290.472	-0.267877	0.252904	-1.0592	0.289508	0.545968
Etaa1os	chr11.72918	2.17897	0.0965939	1.0051	0.096104	0.923438	NA
Meis1	chr11.73050	2128.73	0.0414713	0.159415	0.260146	0.794751	0.900198
Spred2	chr11.73109	965.151	0.126561	0.200898	0.629977	0.52871	0.732967
Actr2	chr11.73228	1294.73	-0.405454	0.18021	-2.24989	0.0244557	0.182141
Cep68	chr11.73295	498.643	-0.0847266	0.102525	-0.826401	0.408577	0.645019
Rab1a	chr11.73296	644.797	-0.262881	0.141396	-1.85919	0.0630008	0.274554
Slc1a4	chr11.73357	2735.81	-0.0735596	0.112819	-0.652014	0.514392	0.723464
Sertad2	chr11.73396	251.949	0.0534888	0.140691	0.380185	0.703808	0.846876
Aftph	chr11.73435	791.428	-0.275105	0.149243	-1.84334	0.0652797	0.277857
Lgalsl	chr11.73492	658.472	-0.514251	0.206114	-2.49499	0.012596	0.13641
Peli1	chr11.73505	1412.82	-0.181726	0.159102	-1.1422	0.253371	0.512022
Vps54	chr11.73580	539.923	-0.371722	0.186484	-1.99332	0.0462269	0.238707
Ugp2	chr11.73697	694.925	-0.278519	0.21878	-1.27306	0.202998	0.462461
Mdh1	chr11.73748	3426.71	-0.337889	0.146946	-2.29941	0.0214818	0.171517
Wdpcp	chr11.73751	102.223	0.164093	0.197864	0.829319	0.406924	0.64365
Otx1	chr11.73806	355.014	0.62947	0.188423	3.34073	0.000835577	0.0414608
Ehbp1	chr11.73809	988.222	-0.0762652	0.119313	-0.639203	0.522691	0.728761
Tmem17	chr11.74052	129.191	-0.124001	0.1594	-0.777919	0.436617	0.666557
Commd1	chr11.74076	569.798	0.116379	0.10765	1.08109	0.279657	0.537522
Cct4	chr11.74101	2254.54	-0.392334	0.130528	-3.00574	0.00264933	0.0734813
Xpo1	chr11.74115	2219.34	-0.488482	0.305524	-1.59883	0.109858	0.352928
Ahsa2	chr11.74150	305.548	0.0962716	0.117521	0.819185	0.412681	0.648333
Usp34	chr11.74151	2455.55	-0.354176	0.206874	-1.71204	0.0868893	0.315268
0610010F05Rik	chr11.74366	906.766	-0.489893	0.214872	-2.27993	0.0226116	0.174903
Pex13	chr11.74427	273.017	-0.623995	0.326267	-1.91253	0.0558082	0.259093
Pus10	chr11.74439	151.514	-0.670721	0.228981	-2.92915	0.00339887	0.0796603
Papolg	chr11.74497	238.548	-0.565261	0.194098	-2.91225	0.00358836	0.0816176
Bcl11a	chr11.74512	629.276	0.265709	0.162859	1.63153	0.102779	0.340397
5730522E02Rik	chr11.74601	9.31403	-0.55228	0.568133	-0.972097	0.331002	NA
Vrk2	chr11.74674	52.8856	-0.26682	0.243291	-1.09671	0.272767	0.531842
Fancl	chr11.74675	104.725	-0.273287	0.217259	-1.25789	0.208432	0.467514
Ccdc85a	chr11.74764	510.367	0.137889	0.215031	0.641252	0.521359	0.727825
Efemp1	chr11.74826	78.6182	-0.254377	0.268207	-0.948434	0.342908	0.594299
Pnpt1	chr11.74831	305.299	-0.506527	0.310141	-1.63322	0.102423	0.339709
Ppp4r3b	chr11.74844	1254.37	-0.255981	0.18112	-1.41332	0.157561	0.412894
Cfap36	chr11.74897	786.675	0.21987	0.127121	1.7296	0.083701	0.308816
Ccdc88a	chr11.74924	2310.36	0.165363	0.156804	1.05458	0.291616	0.54734
Prorsd1	chr11.75027	47.95	0.330397	0.321621	1.02729	0.304285	0.560681
Mtif2	chr11.75030	247.119	0.241543	0.159803	1.5115	0.13066	0.381734
Rtn4	chr11.75062	5737.32	-0.187855	0.101103	-1.85806	0.0631599	0.274554
Eml6	chr11.75119	529.097	-0.137978	0.144709	-0.953485	0.340344	0.591676
Sptbn1	chr11.75230	13913.5	0.0887689	0.18033	0.492257	0.622538	0.794145
Acyp2	chr11.75378	128.17	-0.374903	0.216348	-1.73287	0.0831186	0.308349
Psme4	chr11.75509	1663.5	-0.67159	0.256584	-2.61743	0.00885954	0.117722
Erlec1	chr11.75609	403.56	0.0370113	0.156852	0.235963	0.813461	0.910463
Chac2	chr11.75610	60.6888	-1.12891	0.324484	-3.47908	0.000503136	0.0302907
Asb3	chr11.75640	166.977	-0.542574	0.329664	-1.64584	0.0997967	0.336086
Bod1	chr11.75750	1309.36	0.0925042	0.134014	0.690257	0.490032	0.70665
Cpeb4	chr11.75767	992.282	-0.150921	0.152487	-0.989726	0.322308	0.575605
Nsg2	chr11.75842	6100.86	-0.0437637	0.0682844	-0.640903	0.521586	0.72788
Snrnp25	chr11.75904	330.184	0.293449	0.241106	1.2171	0.223568	0.481109
Rhbdf1	chr11.75907	873.717	0.411478	0.144305	2.85145	0.00435202	0.087336
Nprl3	chr11.75908	276.028	-0.306964	0.151791	-2.02228	0.0431479	0.231954
Mpg	chr11.75910	62.3935	-0.173563	0.261273	-0.664299	0.506499	0.718006
Hba-a1;Hba-a2	chr11.75951	50344.5	-0.107814	0.709062	-0.152052	0.879146	0.944182
Sh3pxd2b	chr11.75956	1170.91	0.117477	0.181628	0.646797	0.517763	0.725353
Ubtd2	chr11.76013	906.397	-0.127498	0.168659	-0.755948	0.449681	0.676812
Stk10	chr11.76088	241.554	0.129732	0.20871	0.62159	0.534212	0.736738
Fbxw11	chr11.76131	1931.78	-0.251492	0.160773	-1.56427	0.117753	0.364291
Npm1	chr11.76272	988.222	0.134243	0.292557	0.45886	0.646335	0.809662
Npm1	chr11.76273	1372.54	-0.119265	0.147696	-0.807504	0.419376	0.653087
Tlx3	chr11.76282	934.291	0.338422	0.23939	1.41369	0.157454	0.412894
Ranbp17	chr11.76289	302.939	-0.235097	0.213393	-1.10171	0.270587	0.529626
Kcnip1	chr11.76440	477.246	-0.137507	0.204073	-0.673814	0.50043	0.713944
Lcp2	chr11.76554	31.4048	0.216399	0.295404	0.732552	0.463832	0.68699
Dock2	chr11.76564	10.7406	0.442366	0.494951	0.893758	0.371451	NA
Spdl1	chr11.76617	159.487	-0.291397	0.177746	-1.63939	0.101131	0.338226
Slit3	chr11.76630	273.097	0.0100386	0.209963	0.0478112	0.961867	0.984735
Pank3	chr11.76877	703.938	-0.695769	0.191495	-3.63335	0.000279762	0.0207826
Rars	chr11.76902	815.483	-0.0745052	0.156497	-0.476081	0.634017	0.802047
Wwc1	chr11.76927	889.215	0.304351	0.306418	0.993252	0.320587	0.574255
Tenm2	chr11.76996	1831.78	0.363053	0.157355	2.30722	0.0210424	0.170131
Mat2b	chr11.77697	626.17	-0.39935	0.215729	-1.85116	0.0641465	0.276395
Hmmr	chr11.77720	400.842	-0.265624	0.242261	-1.09643	0.272889	0.531917
Nudcd2	chr11.77739	499.186	-0.289707	0.14909	-1.94316	0.0519966	0.251337
Ccng1	chr11.77742	207.688	-0.900976	0.233876	-3.85237	0.000116982	0.0132668
Gabrg2	chr11.77779	545.959	-0.76377	0.251048	-3.04233	0.00234754	0.0695123
Gabra1	chr11.77814	275.85	-0.787655	0.204968	-3.84282	0.000121631	0.0133196
Gabra6	chr11.77817	55.4002	-1.26616	0.452356	-2.79903	0.00512556	0.0918605
Gabrb2	chr11.77824	335.831	-0.65917	0.225315	-2.92555	0.00343847	0.0796706
Pttg1	chr11.77906	248.445	0.074954	0.178634	0.419594	0.674782	0.828749
Slu7	chr11.77907	688.991	0.282859	0.1024	2.76229	0.00573977	0.0970766
C1qtnf2	chr11.77916	51.5927	0.200508	0.248266	0.807632	0.419302	0.653087
Ccnjl	chr11.77921	365.881	0.149036	0.21552	0.691521	0.489238	0.705986
Pwwp2a	chr11.77992	792.946	-0.204275	0.176562	-1.15696	0.24729	0.506601
Ttc1	chr11.78017	458.028	0.145043	0.194159	0.747029	0.455046	0.68017
Adra1b	chr11.78032	31.3741	0.231594	0.292895	0.790707	0.429115	0.660738
Ublcp1	chr11.78051	126.179	-0.444751	0.355365	-1.25153	0.21074	0.468585
Ublcp1	chr11.78054	41.5675	-0.433732	0.281213	-1.54236	0.122986	0.371417
Ublcp1	chr11.78059	52.6167	-0.889378	0.306614	-2.90064	0.00372397	0.0825577
Rnf145	chr11.78064	2021.63	-0.0392623	0.107097	-0.366604	0.713915	0.852416
Ebf1	chr11.78131	2303.61	0.338192	0.161776	2.09049	0.0365737	0.217304
Clint1	chr11.78430	1010.49	-0.192892	0.11078	-1.74121	0.0816462	0.305576
Lsm11	chr11.78479	763.341	-0.0737104	0.222285	-0.331603	0.740189	0.868923
Thg1l	chr11.78484	149.253	-0.257998	0.189429	-1.36198	0.173205	0.430236
Adam19	chr11.78491	585.539	0.106456	0.181904	0.585231	0.558392	0.75284
Cyfip2	chr11.78518	3632.47	0.00652292	0.1276	0.05112	0.95923	0.983542
Med7	chr11.78609	290.542	-0.450829	0.163421	-2.75869	0.00580336	0.0970799
Sgcd	chr11.78650	102.72	0.272066	0.313754	0.867132	0.38587	0.628025
Rack1	chr11.78943	11876.7	-0.0775224	0.158475	-0.489178	0.624716	0.795129
Trim41	chr11.78944	991.14	0.317204	0.223364	1.42012	0.155573	0.411115
Zfp62	chr11.79006	414.19	-0.52153	0.274632	-1.89901	0.0575626	0.262102
Mgat1	chr11.79027	1214.92	0.156757	0.180109	0.870349	0.384109	0.626878
Flt4	chr11.79084	163.192	0.452284	0.245253	1.84415	0.0651611	0.277857
Cnot6	chr11.79097	2580.43	-0.386255	0.268411	-1.43904	0.150138	0.404353
Gfpt2	chr11.79138	114.401	0.0141807	0.211582	0.0670223	0.946564	0.977101
Mapk9	chr11.79143	1608.62	-0.218196	0.15598	-1.39887	0.161853	0.416928
Rasgef1c	chr11.79188	1068.83	0.163529	0.101996	1.6033	0.108869	0.350926
Rnf130	chr11.79264	3351.08	-0.0674062	0.121507	-0.554752	0.579065	0.766395
Tbc1d9b	chr11.79355	1695.52	0.0778386	0.117612	0.661825	0.508083	0.719369
Sqstm1	chr11.79376	1593.27	-0.0792577	0.231487	-0.342385	0.732061	0.863772
Mrnip	chr11.79378	99.2967	0.0999885	0.180202	0.554868	0.578985	0.766395
Mgat4b	chr11.79388	3074.89	0.218929	0.197315	1.10954	0.267196	0.526472
Ltc4s	chr11.79428	71.3837	0.534586	0.224581	2.38038	0.0172949	0.156274
Maml1	chr11.79429	543.032	-0.0439075	0.127578	-0.344164	0.730723	0.863076
Canx	chr11.79452	5016.84	-0.0400071	0.0946836	-0.422535	0.672635	0.827072
Hnrnph1	chr11.79493	5467.89	-0.0750762	0.160785	-0.466934	0.640547	0.806349
Rufy1	chr11.79498	468.662	0.19648	0.180421	1.08901	0.276151	0.534303
Adamts2	chr11.79525	227.212	0.156389	0.260671	0.599948	0.548541	0.746686
Zfp354c	chr11.79544	618.773	-0.587522	0.184731	-3.18042	0.00147062	0.0538367
Zfp454	chr11.79562	48.2923	-0.57604	0.314046	-1.83425	0.0666162	0.279453
Zfp2	chr11.79567	158.762	-0.627496	0.239406	-2.62105	0.00876589	0.116968
Zfp354b	chr11.79588	14.1457	-0.619751	0.388524	-1.59514	0.110681	NA
Zfp354a	chr11.79593	54.5241	-0.650864	0.306807	-2.12141	0.0338871	0.209425
Clk4	chr11.79598	754.746	-0.636573	0.264653	-2.40531	0.0161587	0.15205
Col23a1	chr11.79605	77.8629	0.311849	0.484923	0.64309	0.520166	0.727103
Col23a1	chr11.79670	1459.89	0.470103	0.119075	3.94794	7.88266e-05	0.0112389
Hnrnpab	chr11.79705	4680.1	0.182886	0.313591	0.583198	0.55976	0.753804
Phykpl	chr11.79706	245.971	0.338683	0.238698	1.41888	0.155935	0.41139
Rmnd5b	chr11.79709	617.196	0.0504887	0.17448	0.289367	0.7723	0.888458
Nhp2	chr11.79710	444.702	0.102973	0.175327	0.587318	0.55699	0.752067
N4bp3	chr11.79725	910.067	0.190324	0.292367	0.650975	0.515063	0.723926
0610009B22Rik	chr11.79750	191.435	-0.589491	0.354673	-1.66207	0.0964996	0.331038
Sec24a	chr11.79759	367.509	-0.126969	0.155337	-0.817377	0.413713	0.6491
Sar1b	chr11.79800	722.732	-0.487863	0.226507	-2.15385	0.0312518	0.201744
Jade2	chr11.79826	36.1399	0.113837	0.414618	0.274558	0.783656	0.893741
Cdkn2aipnl	chr11.79831	956.296	-0.0276447	0.177646	-0.155616	0.876335	0.943237
Ube2b	chr11.79840	1086.39	-0.300536	0.33663	-0.892778	0.371976	0.617079
Cdkl3	chr11.79841	179.157	0.218772	0.156806	1.39518	0.162962	0.41798
Ppp2ca	chr11.79892	5240.32	-0.153989	0.200102	-0.769551	0.441566	0.670616
Skp1	chr11.79923	3950.05	-0.135589	0.229154	-0.591696	0.554054	0.750645
Tcf7	chr11.79944	128.092	0.200862	0.19044	1.05472	0.291552	0.547301
Vdac1	chr11.79961	5243.62	-0.132775	0.134087	-0.990213	0.32207	0.575585
9530068E07Rik	chr11.79988	1830.95	-0.120297	0.110262	-1.09102	0.275266	0.534173
Fstl4	chr11.80011	173.16	0.428044	0.212922	2.01033	0.0443958	0.234914
Hspa4	chr11.80144	2970.13	-0.00267218	0.109102	-0.0244926	0.98046	0.992571
Zcchc10	chr11.80173	84.8659	0.393198	0.225331	1.74498	0.0809891	0.30465
Aff4	chr11.80178	3951.38	-0.333146	0.184982	-1.80096	0.0717089	0.288551
Uqcrq	chr11.80255	3505.98	0.159835	0.172758	0.925196	0.354864	0.602591
Septin8	chr11.80266	1751.31	0.0497861	0.0879209	0.56626	0.571217	0.761684
Kif3a	chr11.80301	1917.3	0.142239	0.105886	1.34332	0.179169	0.434737
Rad50	chr11.80322	284.383	0.244863	0.240247	1.01921	0.308102	0.564032
Irf1	chr11.80329	88.4372	0.152081	0.22006	0.691088	0.48951	0.706218
Slc22a5	chr11.80332	230.313	-0.0760557	0.171277	-0.444052	0.657005	0.816288
Slc22a21	chr11.80355	59.3656	0.28594	0.266682	1.07221	0.283624	0.541294
Slc22a4	chr11.80378	206.88	-0.147256	0.180653	-0.815134	0.414996	0.649984
Pdlim4	chr11.80409	554.489	0.0439512	0.151507	0.290094	0.771744	0.888398
P4ha2	chr11.80420	55.012	0.207728	0.263122	0.789473	0.429836	0.661433
Acsl6	chr11.80444	922.784	-0.238445	0.121362	-1.96474	0.0494445	0.245733
Fnip1	chr11.80485	370.935	-0.577545	0.226805	-2.54644	0.0108829	0.127858
Rapgef6	chr11.80572	440.638	-0.00812237	0.16238	-0.0500206	0.960106	0.983899
Cdc42se2	chr11.80749	2246.37	-0.304608	0.20241	-1.5049	0.132349	0.38365
Lyrm7	chr11.80842	29.5163	-0.101669	0.374852	-0.271224	0.786219	0.895162
Hint1	chr11.80847	3088.54	-0.00402215	0.12106	-0.0332245	0.973496	0.989445
Gpx3	chr11.80850	210.674	-0.0767085	0.21883	-0.350539	0.725934	0.860219
Tnip1	chr11.80851	487.031	0.411286	0.197901	2.07823	0.0376878	0.219508
Anxa6	chr11.80876	1744.53	0.209059	0.107421	1.94617	0.0516344	0.250634
Gm2a	chr11.80901	1396.13	0.238627	0.129848	1.83774	0.0661006	0.278869
Slc36a1	chr11.80916	284.515	0.106645	0.194169	0.549239	0.582842	0.76891
Fat2	chr11.80937	4476.45	-0.193461	0.125305	-1.54392	0.122609	0.37082
Sparc	chr11.80990	8149.07	0.568329	0.113469	5.00868	5.48049e-07	0.000316449
Atox1	chr11.81011	745.607	0.609576	0.21736	2.80445	0.00504019	0.0918605
G3bp1	chr11.81018	418.288	-0.334891	0.157803	-2.12221	0.0338202	0.209425
G3bp1	chr11.81031	1808.76	-0.105342	0.103696	-1.01587	0.309692	0.565408
Glra1	chr11.81040	27.1573	-0.271915	1.24647	-0.218148	NA	NA
Gria1	chr11.81101	3184.72	-0.00403835	0.0807634	-0.0500023	0.960121	0.983899
Fam114a2	chr11.81330	773.057	0.224621	0.147102	1.52698	0.126767	0.376155
Mfap3	chr11.81341	721.317	-0.295416	0.194588	-1.51816	0.128974	0.379248
Galnt10	chr11.81406	456.743	0.161163	0.220043	0.732418	0.463914	0.687001
Sap30l	chr11.81432	581.061	0.145826	0.192553	0.757329	0.448853	0.676486
Larp1	chr11.81445	2732.64	0.21056	0.118608	1.77527	0.0758536	0.295968
Cnot8	chr11.81502	176.626	-0.258471	0.193555	-1.33539	0.181749	0.437015
Cnot8	chr11.81517	482.594	-0.061599	0.146231	-0.421246	0.673575	0.827828
Gemin5	chr11.81522	636.039	-0.218518	0.110755	-1.97299	0.0484965	0.243989
Mrpl22	chr11.81541	89.754	-0.257928	0.32079	-0.80404	0.421374	0.65437
Zfp692	chr11.81559	363.61	0.377349	0.151102	2.49732	0.0125136	0.136296
Zfp672	chr11.81560	334.677	-0.24863	0.183847	-1.35238	0.176255	0.432901
Sh3bp5l	chr11.81569	1128.63	0.103839	0.189588	0.547709	0.583892	0.769408
Fam183b	chr11.81608	15.4557	1.35178	0.428644	3.15362	0.00161261	NA
Gm12258	chr11.81611	168.488	-0.499733	0.165598	-3.01775	0.00254656	0.0726941
2810021J22Rik	chr11.81634	116.126	-0.304218	0.185472	-1.64024	0.100956	0.338198
Zfp39	chr11.81651	87.9822	0.160167	0.187005	0.856483	0.391731	0.632348
Rnf187	chr11.81652	12187.8	0.2434	0.200039	1.21676	0.223695	0.4813
Trim11	chr11.81672	489.74	0.149435	0.217574	0.686824	0.492194	0.708239
Iba57	chr11.81731	183.524	0.0658881	0.208117	0.316592	0.751553	0.875307
Gjc2	chr11.81738	44.2242	-0.177411	0.421302	-0.421102	0.673681	0.827854
Guk1	chr11.81739	651.918	0.313935	0.145188	2.16227	0.0305971	0.200244
2610507I01Rik	chr11.81746	90.8408	0.225245	0.205917	1.09386	0.274017	0.532809
Mrpl55	chr11.81747	495.122	0.0533585	0.15131	0.352644	0.724356	0.859124
Arf1	chr11.81748	381.319	-0.563416	0.275871	-2.04232	0.0411197	0.228395
2310033P09Rik	chr11.81749	187.186	0.537372	0.305605	1.75839	0.0786813	0.300237
Wnt9a	chr11.81768	34.0731	0.521613	0.351466	1.48411	0.137781	0.390502
Snap47	chr11.81781	2227.39	-0.078014	0.105319	-0.740743	0.458849	0.683015
Jmjd4	chr11.81793	453.211	-0.294709	0.122166	-2.41237	0.0158494	0.151836
Zfp867	chr11.81807	276.658	-0.31865	0.190717	-1.6708	0.0947618	0.327375
Zkscan17	chr11.81832	1071.67	0.21335	0.155179	1.37486	0.169173	0.425462
4933439C10Rik	chr11.81837	119.179	0.465438	0.175762	2.64812	0.00809418	0.112119
Mprip	chr11.81904	363.392	0.156476	0.206506	0.757732	0.448611	0.676486
Mprip	chr11.81937	6472.05	0.211603	0.158889	1.33177	0.182937	0.438343
Flcn	chr11.81953	753.392	-0.00952635	0.109626	-0.0868986	0.930752	0.969424
Cops3	chr11.81966	880.175	-0.363372	0.287288	-1.26483	0.205931	0.465025
Nt5m	chr11.81972	555.709	0.0318199	0.111395	0.285648	0.775148	0.890507
Med9	chr11.82012	797.794	0.130366	0.0973544	1.33909	0.180543	0.436678
Pemt	chr11.82016	60.7861	0.221399	0.216038	1.02481	0.305451	0.561206
Srebf1	chr11.82023	3314.23	0.230404	0.138698	1.66119	0.0966761	0.331147
Rai1	chr11.82024	3316.58	0.404546	0.199382	2.029	0.0424585	0.23059
Tom1l2	chr11.82045	2089.6	0.0788816	0.103244	0.764033	0.444848	0.673127
Drc3	chr11.82178	37.8465	0.315204	0.334099	0.943444	0.345454	0.595832
Drc3	chr11.82183	13.4461	0.0553678	0.441715	0.125347	0.900249	NA
Drc3	chr11.82184	18.5221	0.547882	0.348156	1.57367	0.115564	NA
Atpaf2	chr11.82189	273.542	0.0894	0.126359	0.707506	0.479252	0.698639
Gid4	chr11.82201	360.451	-0.187989	0.124936	-1.50469	0.132404	0.38365
Drg2	chr11.82212	967.138	0.198514	0.116434	1.70494	0.0882049	0.317074
Alkbh5	chr11.82221	1790.57	0.10189	0.179403	0.567937	0.570078	0.760682
Flii	chr11.82262	973.525	0.0392419	0.127848	0.306941	0.758888	0.880683
Llgl1	chr11.82263	2338.48	0.0810884	0.193674	0.418685	0.675446	0.828844
Mief2	chr11.82274	338.687	0.101821	0.218181	0.466681	0.640728	0.806497
Top3a	chr11.82283	319.528	-0.104601	0.147979	-0.706866	0.47965	0.698959
Shmt1	chr11.82306	170.668	-0.19491	0.192123	-1.0145	0.310342	0.565691
Smcr8	chr11.82307	148.456	-0.187992	0.178128	-1.05537	0.291255	0.546991
Dhrs7b	chr11.82316	281.843	-0.209588	0.159262	-1.31599	0.188176	0.444892
Natd1;Tmem11	chr11.82329	1733	0.0248927	0.104769	0.237595	0.812195	0.909896
Map2k3	chr11.82360	445.006	-0.116119	0.130204	-0.891827	0.372485	0.617435
Kcnj12	chr11.82371	201.395	-0.00580007	0.163334	-0.0355105	0.971673	0.98856
Usp22	chr11.82381	8884.94	-0.113573	0.140628	-0.80761	0.419315	0.653087
Aldh3a2	chr11.82397	610.983	-0.484724	0.180893	-2.67962	0.00737068	0.107374
Slc47a1	chr11.82410	13.6486	-0.966154	0.479309	-2.01572	0.0438289	NA
Rnf112	chr11.82425	190.425	-0.119376	0.273081	-0.437146	0.662006	0.819499
Mapk7	chr11.82426	1842.05	0.0609148	0.137305	0.443646	0.657298	0.816288
Mfap4	chr11.82427	742.684	-0.416174	0.19202	-2.16734	0.0302089	0.198993
B9d1	chr11.82434	304.453	0.200691	0.138355	1.45055	0.146905	0.40148
Epn2	chr11.82435	1365.52	-0.0762802	0.0948929	-0.803856	0.42148	0.65437
Grap	chr11.82484	78.9376	0.298091	0.263134	1.13285	0.257277	0.515886
Prpsap2	chr11.82501	110.991	-0.489011	0.219298	-2.22989	0.0257545	0.186309
Prpsap2	chr11.82506	88.3036	-0.402769	0.263834	-1.5266	0.126861	0.376232
Ulk2	chr11.82519	1866.51	-0.336977	0.168564	-1.9991	0.0455972	0.236514
Akap10	chr11.82584	344.794	-0.394257	0.169026	-2.33252	0.0196734	0.165395
Specc1	chr11.82649	1092.53	0.114864	0.125311	0.91663	0.359337	0.607093
Adora2b	chr11.82690	32.4221	-0.453847	0.268721	-1.68891	0.0912365	0.322226
Zswim7	chr11.82693	60.7238	0.0165478	0.247841	0.0667676	0.946767	0.977133
Ncor1	chr11.82694	4263.74	0.0170678	0.0889575	0.191865	0.847848	0.927301
Ttc19	chr11.82700	120.961	-0.0848249	0.174023	-0.487434	0.625951	0.795623
Pigl	chr11.82874	101.997	0.157449	0.175344	0.897942	0.369216	0.614785
Cenpv	chr11.82885	745.365	0.0791805	0.137123	0.57744	0.563642	0.756626
Gm12279	chr11.82910	15.9359	-0.529421	0.432182	-1.22499	0.220578	NA
Ubb	chr11.82914	66598.8	-0.0956559	0.124578	-0.767838	0.442584	0.671541
Trpv2	chr11.82925	241.736	-0.152437	0.139797	-1.09041	0.275531	0.534189
Lrrc75a	chr11.82938	16.3251	0.123697	0.378849	0.326507	0.744041	NA
2410006H16Rik	chr11.82939	615.186	-0.0463441	0.158525	-0.292345	0.770023	0.887805
Mmgt2	chr11.82952	192.521	-0.014245	0.214466	-0.0664205	0.947043	0.977198
Zfp287	chr11.82983	163.269	-0.198503	0.166041	-1.1955	0.23189	0.489897
Zfp286	chr11.83002	108.727	-0.278157	0.204665	-1.35908	0.17412	0.430657
Trim16	chr11.83009	50.6071	0.468371	0.235855	1.98584	0.0470508	0.240517
Tvp23b	chr11.83016	205.868	-0.339764	0.191996	-1.76964	0.0767867	0.297204
Pmp22	chr11.83025	222.666	-0.338029	0.242493	-1.39397	0.163325	0.418544
Cox10	chr11.83066	480.686	0.278711	0.169395	1.64533	0.0999021	0.336329
2810001G20Rik	chr11.83076	105.136	-0.127392	0.192727	-0.660997	0.508614	0.719577
Arhgap44	chr11.83116	628.864	-0.0734633	0.191686	-0.383248	0.701536	0.845023
Elac2	chr11.83117	469.546	-0.147941	0.118314	-1.2504	0.211152	0.469092
Myocd	chr11.83266	12.453	-0.367675	0.471696	-0.779474	0.435701	NA
Map2k4	chr11.83301	1121.31	-0.402596	0.227467	-1.76991	0.0767417	0.297142
Zkscan6	chr11.83434	170.032	-0.0158848	0.156352	-0.101597	0.919077	0.963684
Dnah9	chr11.83449	13.243	0.444428	0.45764	0.971129	0.331484	NA
Shisa6	chr11.83489	428.112	0.134548	0.198773	0.676893	0.498474	0.713135
Adprm	chr11.83552	111.893	-0.394592	0.304962	-1.2939	0.195699	0.454392
Sco1	chr11.83555	138.641	0.0152987	0.213605	0.0716216	0.942903	0.975621
Myh8	chr11.83581	15.0777	1.15225	0.652433	1.76607	0.0773835	NA
Myh8	chr11.83584	8.4537	2.36302	0.742309	3.18334	0.00145587	NA
Myh8	chr11.83585	27.3094	1.67598	0.451575	3.71141	0.000206105	0.0172246
Gas7	chr11.83596	1247.7	0.0148036	0.0995134	0.14876	0.881743	0.945424
Cfap52	chr11.83655	14.5053	0.0843449	0.501787	0.168089	0.866513	NA
Cfap52	chr11.83656	14.6685	0.316468	0.467982	0.676239	0.498889	NA
Stx8	chr11.83660	190.591	0.104131	0.168574	0.617715	0.536763	0.738702
Ntn1	chr11.83791	1138.61	0.26245	0.253727	1.03438	0.300958	0.557623
Myh10	chr11.83951	7234.6	0.160585	0.193354	0.830523	0.406243	0.643006
Ndel1	chr11.84040	781.414	-0.270602	0.142528	-1.8986	0.0576176	0.262102
Rpl26	chr11.84061	3147.32	0.322522	0.206508	1.56179	0.118337	0.364931
Arhgef15	chr11.84069	295.743	0.297024	0.152468	1.9481	0.051403	0.250343
Arhgef15	chr11.84072	47.01	0.23917	0.295237	0.810097	0.417885	0.652136
Pfas	chr11.84087	1077.39	0.27083	0.184238	1.47	0.141562	0.394616
Ctc1	chr11.84111	1306.01	0.141471	0.105211	1.34465	0.17874	0.434726
Aurkb	chr11.84132	844.404	-0.355302	0.119324	-2.97762	0.00290492	0.0757325
Tmem107	chr11.84139	134.237	0.0391208	0.179649	0.217763	0.827614	0.918182
Vamp2	chr11.84146	6937.62	0.517365	0.133512	3.87505	0.000106603	0.0127278
Per1	chr11.84147	796.233	0.483542	0.182683	2.64689	0.00812369	0.112119
Aloxe3	chr11.84157	7.18753	0.352591	0.534173	0.660069	0.509209	NA
Aloxe3	chr11.84158	55.5034	0.282577	0.247038	1.14386	0.252682	0.511117
Cntrob	chr11.84182	594.004	0.011794	0.141898	0.0831159	0.933759	0.970946
Trappc1	chr11.84199	818.499	0.184583	0.268511	0.687434	0.491809	0.708155
Kcnab3	chr11.84200	180.757	-0.119988	0.139277	-0.861506	0.388959	0.630384
Rnf227	chr11.84203	477.644	0.201325	0.141745	1.42033	0.155511	0.411069
Chd3	chr11.84204	7516.1	0.44115	0.25966	1.69895	0.0893284	0.318855
Naa38	chr11.84228	580.809	0.119281	0.19103	0.624407	0.53236	0.735462
Tmem88	chr11.84229	104.064	0.319152	0.275653	1.1578	0.246945	0.506321
Kdm6b	chr11.84230	3059.28	0.469053	0.187998	2.49499	0.0125961	0.13641
Dnah2	chr11.84235	30.8376	0.548783	0.308636	1.77809	0.0753892	0.29564
Efnb3	chr11.84278	953.88	0.407829	0.175755	2.32044	0.0203173	0.167238
Wrap53	chr11.84279	245.848	0.101992	0.1561	0.653375	0.513514	0.722709
Trp53	chr11.84294	1016.98	0.0320619	0.155849	0.205724	0.837006	0.92192
Atp1b2	chr11.84303	5026	0.242516	0.147808	1.64075	0.10085	0.338162
Sat2	chr11.84304	170.431	0.108028	0.157265	0.686915	0.492136	0.708237
Fxr2	chr11.84311	1769.78	0.161727	0.219254	0.737623	0.460744	0.684734
Mpdu1	chr11.84316	1191.61	0.144613	0.114255	1.2657	0.20562	0.465015
Cd68	chr11.84323	177.133	0.183356	0.291671	0.62864	0.529584	0.733382
Eif4a1	chr11.84324	5125.71	-0.0453176	0.179129	-0.252989	0.800277	0.902914
Senp3	chr11.84325	573.104	0.368829	0.291764	1.26413	0.206182	0.465044
Senp3	chr11.84326	873.788	0.0182864	0.260084	0.0703095	0.943947	0.976145
Tnfsfm13	chr11.84329	135.062	0.205966	0.205978	0.999938	0.31734	0.57183
Polr2a	chr11.84340	4254.88	0.370209	0.140043	2.64354	0.00820445	0.112916
Zbtb4	chr11.84351	830.327	0.401395	0.184223	2.17885	0.0293425	0.196849
Fgf11	chr11.84389	298.818	0.273485	0.134638	2.03127	0.0422279	0.229928
Nlgn2	chr11.84404	3537.25	0.437775	0.238525	1.83534	0.0664547	0.27925
Tmem256	chr11.84411	1171.69	0.36706	0.199863	1.83656	0.0662754	0.278958
Plscr3	chr11.84414	822.01	0.0702975	0.112283	0.626072	0.531268	0.734676
2810408A11Rik	chr11.84428	220.406	0.142264	0.190742	0.745841	0.455764	0.68055
Neurl4	chr11.84431	2664.97	0.242726	0.204213	1.18859	0.234602	0.492667
Eif5a	chr11.84432	2514.05	0.0129252	0.160693	0.0804345	0.935892	0.972326
Gps2	chr11.84433	557.505	0.516931	0.164176	3.14863	0.00164036	0.058043
Ybx2	chr11.84434	403.167	0.345335	0.18896	1.82755	0.0676165	0.28088
Slc2a4	chr11.84435	349.102	0.215638	0.125994	1.71149	0.0869906	0.315319
Elp5	chr11.84440	1172.01	0.0858821	0.130062	0.660317	0.50905	0.719806
Ctdnep1	chr11.84446	1095.69	0.226963	0.108428	2.09321	0.0363301	0.216797
Gabarap;Phf23	chr11.84462	4279.22	0.156878	0.167477	0.936715	0.348905	0.598601
Acadvl	chr11.84465	739.334	0.119686	0.160487	0.745769	0.455807	0.68055
Dvl2	chr11.84466	570.97	0.209114	0.163105	1.28208	0.199815	0.459412
Dlg4	chr11.84469	3540.98	0.402303	0.125608	3.20285	0.00136073	0.0517106
Asgr1	chr11.84487	19.5713	0.299231	0.388986	0.769261	0.441738	NA
Mgl2	chr11.84492	31.9299	-0.038538	0.307327	-0.125397	0.900209	0.954617
Clec10a	chr11.84500	15.7636	0.11354	0.385777	0.294316	0.768516	NA
Slc16a11	chr11.84508	144.119	0.472402	0.293478	1.60967	0.107471	0.348431
Slc16a13	chr11.84509	198.831	0.028193	0.163585	0.172344	0.863167	0.935724
Bcl6b	chr11.84514	94.0526	-0.0525834	0.179403	-0.293103	0.769444	0.887599
0610010K14Rik;Rnasek	chr11.84517	3399.86	0.336649	0.184655	1.82312	0.0682847	0.282455
Pelp1	chr11.84556	1368.81	0.253025	0.168452	1.50206	0.133083	0.38406
Arrb2	chr11.84565	924.298	0.190252	0.121785	1.5622	0.118241	0.364922
Med11	chr11.84572	258.735	-0.0918033	0.1932	-0.475173	0.634664	0.802338
Cxcl16	chr11.84573	33.9276	0.208004	0.315764	0.658734	0.510067	0.720196
Psmb6	chr11.84582	2514.31	0.164302	0.135275	1.21458	0.224527	0.482517
Pld2	chr11.84583	430.596	0.261953	0.114099	2.29583	0.0216856	0.172494
Mink1	chr11.84586	1529.55	0.373239	0.138494	2.69499	0.00703918	0.105447
Slc25a11	chr11.84639	1370.59	-0.00820236	0.125273	-0.065476	0.947795	0.977895
Rnf167	chr11.84640	1089.03	0.183772	0.12443	1.47692	0.139697	0.392469
Pfn1	chr11.84641	3910.72	-0.0367104	0.131268	-0.27966	0.779738	0.892276
Eno3	chr11.84642	180.312	0.538558	0.18073	2.9799	0.00288338	0.0757325
Spag7	chr11.84643	1814.52	0.331015	0.141265	2.34321	0.0191184	0.163339
Inca1	chr11.84644	16.766	-0.150725	0.418965	-0.359756	0.71903	NA
Kif1c	chr11.84655	1423.89	0.310334	0.309699	1.00205	0.316319	0.571578
Zfp3	chr11.84676	137.905	0.330254	0.169281	1.95092	0.0510663	0.249833
Rabep1	chr11.84690	1304.27	-0.121302	0.0985451	-1.23092	0.218351	0.476093
Nup88	chr11.84771	1250.56	-0.45867	0.188644	-2.43141	0.0150403	0.148798
C1qbp	chr11.84796	1219.04	0.0500367	0.192309	0.26019	0.794717	0.900198
Rpain	chr11.84797	165.501	-0.0920481	0.147831	-0.622657	0.53351	0.736409
Dhx33	chr11.84804	541.814	-0.38367	0.154505	-2.48323	0.0130199	0.138519
Derl2	chr11.84817	231.253	-0.386444	0.210381	-1.83688	0.0662278	0.278958
Mis12	chr11.84824	190.806	-0.309014	0.171068	-1.80638	0.0708595	0.287397
6330403K07Rik	chr11.84829	1525.01	-0.0228138	0.148692	-0.15343	0.878059	0.943893
Wscd1	chr11.84854	1883.38	0.29805	0.243981	1.22161	0.221855	0.479058
Pimreg	chr11.84909	876.508	-0.18166	0.16186	-1.12233	0.261721	0.520469
Pitpnm3	chr11.84910	362.939	0.191343	0.234756	0.815074	0.41503	0.649984
4933427D14Rik	chr11.84947	453.749	-0.203979	0.103001	-1.98037	0.0476624	0.241729
Txndc17	chr11.84960	260.819	0.209715	0.256437	0.817805	0.413468	0.648831
Med31	chr11.84973	182.748	-0.289159	0.250688	-1.15346	0.248721	0.508172
Slc13a5	chr11.84985	500.592	-0.148109	0.114538	-1.2931	0.195978	0.454788
Xaf1	chr11.84995	9.7129	0.764789	0.493999	1.54816	0.121584	NA
Tekt1	chr11.84998	14.9726	0.949451	0.453435	2.09391	0.0362682	NA
Tekt1	chr11.84999	16.8992	0.412317	0.388945	1.06009	0.289103	NA
Smtnl2	chr11.85006	52.199	0.224405	0.292854	0.766269	0.443516	0.672006
Spns2	chr11.85013	500.915	0.127791	0.155495	0.821831	0.411173	0.647068
Mybbp1a	chr11.85014	1681.46	-0.00247946	0.10576	-0.0234441	0.981296	0.992821
Ube2g1	chr11.85045	1179.35	-0.251104	0.207945	-1.20755	0.227219	0.484988
Ankfy1	chr11.85158	1554.68	-0.316789	0.178184	-1.77788	0.0754244	0.29564
Cyb5d2	chr11.85235	39.5156	-0.527342	0.290886	-1.81288	0.0698497	0.285187
Zzef1	chr11.85240	1454.19	-0.123002	0.118636	-1.0368	0.29983	0.556426
Atp2a3	chr11.85363	231.295	-0.241244	0.223904	-1.07744	0.281283	0.538773
Camkk1	chr11.85367	612.682	0.0169547	0.156221	0.10853	0.913575	0.960607
Ncbp3	chr11.85378	539.007	-0.0248397	0.109022	-0.22784	0.81977	0.91407
Emc6	chr11.85458	955.309	-0.0247131	0.124059	-0.199204	0.842103	0.924348
Ctns	chr11.85464	281.733	-0.0142525	0.249038	-0.0572303	0.954362	0.980692
Shpk	chr11.85467	12.9233	0.74996	0.566766	1.32323	0.18576	NA
Aspa	chr11.85481	26.6092	-0.252341	0.366488	-0.688537	0.491115	0.707488
Rap1gap2	chr11.85518	642.37	0.0286282	0.156411	0.183032	0.854773	0.931506
Ccdc92b	chr11.85615	205.15	-0.016098	0.297447	-0.0541206	0.956839	0.982121
Cluh	chr11.85629	549.399	0.0704402	0.255259	0.275956	0.782582	0.893184
Cluh	chr11.85632	844.731	0.216196	0.110186	1.9621	0.049751	0.246434
Pafah1b1	chr11.85637	6186.42	-0.334002	0.153402	-2.1773	0.0294584	0.196849
Mettl16	chr11.85662	233.381	0.0128229	0.158266	0.081021	0.935425	0.972001
Mnt	chr11.85709	1162.08	0.39373	0.21456	1.83506	0.0664973	0.279337
Sgsm2	chr11.85718	872.105	0.441372	0.212015	2.08179	0.0373615	0.219413
Srr	chr11.85719	243.507	0.0102257	0.268249	0.0381203	0.969592	0.987629
Tsr1	chr11.85733	246.555	-0.0357415	0.165102	-0.216482	0.828612	0.918933
Smg6	chr11.85738	1058.08	0.167283	0.122661	1.36378	0.172636	0.429663
Hic1	chr11.86050	181.098	0.102186	0.280469	0.36434	0.715604	0.853952
Dph1;Ovca2	chr11.86053	450.817	-0.0476441	0.170597	-0.279279	0.78003	0.892295
Rtn4rl1	chr11.86056	368.459	0.253148	0.12487	2.02729	0.0426323	0.231139
Rpa1	chr11.86073	1378.4	-0.0949491	0.0877295	-1.08229	0.279122	0.537095
Smyd4	chr11.86118	45.2686	-0.467291	0.261162	-1.78928	0.0735705	0.2926
Smyd4	chr11.86131	95.1495	0.018936	0.212861	0.0889598	0.929114	0.968914
Serpinf1	chr11.86134	310.7	0.0905171	0.159133	0.568816	0.569481	0.760328
Wdr81	chr11.86139	484.45	0.16355	0.221374	0.738794	0.460032	0.684044
Mir22hg	chr11.86140	83.3069	0.154235	0.204959	0.752514	0.451742	0.678067
Prpf8	chr11.86148	6466.61	-0.202296	0.193671	-1.04453	0.296239	0.552832
Rilp	chr11.86159	42.1536	0.0222763	0.303787	0.0733288	0.941544	0.975292
Scarf1	chr11.86160	141.424	0.00625551	0.186135	0.0336074	0.97319	0.989391
Slc43a2	chr11.86169	891.02	-0.000423704	0.185911	-0.00227907	0.998182	0.999108
Pitpna	chr11.86210	488.921	0.21503	0.367825	0.584599	0.558817	0.753253
Pitpna	chr11.86213	2286.53	0.0273933	0.17222	0.15906	0.873622	0.942104
Inpp5k	chr11.86228	697.561	0.00620681	0.188036	0.0330087	0.973668	0.989469
Myo1c	chr11.86239	495.501	0.0662867	0.14305	0.463381	0.643091	0.808031
Crk	chr11.86244	1933.93	-0.533624	0.178225	-2.99411	0.00275245	0.0755169
Ywhae	chr11.86279	15248.1	0.1156	0.145054	0.796945	0.425483	0.658172
Doc2b	chr11.86288	295.911	0.0315395	0.173798	0.181472	0.855997	0.932177
Rph3al	chr11.86301	66.2422	0.429863	0.221088	1.94431	0.0518584	0.251146
Rflnb	chr11.86313	461.122	0.347983	0.195979	1.77561	0.0757967	0.295968
Vps53	chr11.86324	767.277	0.169822	0.112911	1.50403	0.132573	0.383873
Tlcd3a	chr11.86423	134.95	-0.425778	0.265904	-1.60125	0.109322	0.351931
Gemin4	chr11.86426	97.527	-0.433637	0.193774	-2.23784	0.0252312	0.184627
Glod4	chr11.86431	620.352	-0.107543	0.113783	-0.945163	0.344576	0.595515
Mrm3	chr11.86437	78.1068	0.0488073	0.23977	0.203558	0.838699	0.922903
Nxn	chr11.86451	956.396	0.108421	0.147364	0.735739	0.46189	0.685602
Timm22	chr11.86612	443.89	-0.00712255	0.134104	-0.0531122	0.957643	0.982559
Abr	chr11.86615	4776.61	-0.0482849	0.0889835	-0.542628	0.587386	0.772019
Gosr1	chr11.86828	351.298	-0.373879	0.226817	-1.64837	0.0992761	0.335579
Cpd	chr11.86853	707.772	-0.354057	0.165989	-2.13302	0.0329233	0.207421
Blmh	chr11.86916	1261.45	0.202185	0.113733	1.77771	0.0754518	0.29564
Nsrp1	chr11.86951	239.324	0.891655	0.223167	3.99546	6.45683e-05	0.0101261
Ssh2	chr11.86994	519.715	-0.248847	0.161105	-1.54463	0.122436	0.370731
Coro6	chr11.87207	16.9974	0.406903	0.519492	0.783271	0.433468	NA
Coro6	chr11.87208	34.2223	0.297521	0.533716	0.557451	0.577219	0.765205
Ankrd13b	chr11.87209	2221.21	0.461957	0.190921	2.41963	0.0155362	0.150722
Git1	chr11.87226	2843.28	0.413731	0.169254	2.44444	0.0145079	0.146497
Trp53i13	chr11.87229	221.207	0.383623	0.253474	1.51346	0.130163	0.380822
Taok1	chr11.87239	2012.85	-0.26094	0.146875	-1.77661	0.0756324	0.295829
Nufip2	chr11.87314	800.686	-0.312485	0.245585	-1.27241	0.203226	0.462559
Myo18a	chr11.87341	3400.63	0.4096	0.296066	1.38348	0.166518	0.422718
Pipox	chr11.87404	108.914	0.0918504	0.198812	0.461997	0.644084	0.808592
Sez6	chr11.87413	5569.8	0.315565	0.0959047	3.2904	0.00100044	0.0460457
Phf12	chr11.87440	1541.9	0.160815	0.113807	1.41304	0.157643	0.412894
Dhrs13	chr11.87465	384.882	0.237725	0.218883	1.08608	0.277442	0.535371
Flot2	chr11.87468	1641.36	0.206871	0.135265	1.52938	0.126171	0.375439
Eral1	chr11.87479	346.29	-0.0824316	0.139898	-0.589228	0.555708	0.751465
Traf4	chr11.87484	793.854	-0.0199897	0.168564	-0.118588	0.905602	0.956901
Fam222b	chr11.87485	35.5985	-0.0567225	0.272204	-0.208383	0.83493	0.921428
Nek8	chr11.87526	163.804	0.394975	0.19164	2.06102	0.0393007	0.224175
Rpl23a	chr11.87529	969.923	-0.151269	0.168947	-0.895363	0.370593	0.615861
Tlcd1	chr11.87530	152.147	-0.360181	0.205744	-1.75063	0.0800096	0.302614
Rab34	chr11.87533	798.037	0.293698	0.136709	2.14835	0.0316863	0.202674
Supt6	chr11.87534	3139.17	0.296152	0.154069	1.9222	0.0545806	0.256819
Sdf2	chr11.87555	549.591	0.029288	0.144878	0.202156	0.839795	0.923389
2610507B11Rik	chr11.87581	4514.71	-0.165514	0.121912	-1.35766	0.174573	0.430852
Spag5	chr11.87600	1058.21	-0.1635	0.122429	-1.33546	0.181725	0.437015
Aldoc	chr11.87617	3053.89	0.12701	0.105602	1.20272	0.229083	0.486955
Pigs	chr11.87618	1647.37	0.0975505	0.0984777	0.990585	0.321888	0.57554
Unc119	chr11.87629	748.062	0.314406	0.164105	1.91588	0.0553798	0.258275
Sarm1	chr11.87636	612.019	0.251285	0.268879	0.934563	0.350014	0.599059
Slc46a1	chr11.87637	93.5883	-0.206761	0.231504	-0.89312	0.371793	0.616886
Vtn	chr11.87642	1226.63	0.256397	0.129461	1.98049	0.0476483	0.241729
Tmem199	chr11.87645	377.532	-0.259288	0.129504	-2.00216	0.0452675	0.236213
Poldip2	chr11.87648	1738.82	0.00402268	0.111383	0.0361156	0.97119	0.988392
Tnfaip1	chr11.87651	1552.33	0.0684204	0.138741	0.493153	0.621905	0.793876
Ift20	chr11.87658	685.372	0.226884	0.168125	1.3495	0.177178	0.433325
Tmem97	chr11.87663	73.2271	-0.868048	0.304364	-2.852	0.00434448	0.087336
Nlk	chr11.87668	798.426	0.0217015	0.219275	0.0989693	0.921163	0.964687
Lyrm9	chr11.87813	451.173	0.0209772	0.106248	0.197437	0.843486	0.924974
Nos2	chr11.87829	10.1955	-0.546693	0.506945	-1.07841	0.280852	NA
Lgals9	chr11.87831	193.355	0.204428	0.233604	0.875107	0.381516	0.625782
Ksr1	chr11.87838	208.566	0.212534	0.212546	0.999941	0.317339	0.57183
Ksr1	chr11.87847	66.2208	0.571193	0.252477	2.26235	0.0236755	0.179659
Wsb1	chr11.87934	2204.85	-0.36973	0.177684	-2.08083	0.0374493	0.219413
Omg	chr11.87945	251.212	-0.246903	0.342609	-0.720655	0.471122	0.692189
Evi2	chr11.87946	42.7914	-0.0777003	0.295258	-0.263161	0.792427	0.899571
Nf1	chr11.87947	1941.25	-0.202863	0.155886	-1.30136	0.193136	0.450829
Rab11fip4	chr11.88208	3646.74	0.183351	0.209558	0.87494	0.381606	0.625782
Utp6	chr11.88307	532.853	-0.0738217	0.112763	-0.654663	0.512685	0.722299
Suz12	chr11.88322	1165.64	-0.312395	0.212082	-1.47299	0.140754	0.393398
Crlf3	chr11.88371	271.106	-0.422018	0.13243	-3.18671	0.001439	0.0529843
Atad5	chr11.88390	595.386	-0.350462	0.177805	-1.97105	0.0487184	0.244613
Tefm	chr11.88423	76.4788	-0.315066	0.284519	-1.10736	0.268137	0.527022
Adap2	chr11.88426	78.3674	0.231619	0.233804	0.990655	0.321854	0.57554
Rnf135	chr11.88439	51.0549	-0.210633	0.219872	-0.957977	0.338075	0.590021
Rhot1	chr11.88444	775.119	-0.455949	0.227327	-2.00569	0.044889	0.235663
Rhbdl3	chr11.88491	92.3506	-0.0310596	0.222854	-0.139372	0.889156	0.949224
5730455P16Rik	chr11.88496	757.56	-0.114588	0.159051	-0.720447	0.47125	0.692229
Zfp207	chr11.88515	2293.27	-0.381834	0.351304	-1.08691	0.277078	0.535157
Psmd11	chr11.88522	192.271	-0.617941	0.211574	-2.92068	0.0034927	0.0803763
Psmd11	chr11.88559	1675.79	0.357963	0.217779	1.64369	0.100239	0.336951
Myo1d	chr11.88583	53.8964	0.170963	0.248815	0.687108	0.492015	0.708176
Myo1d	chr11.88612	15.8059	-0.398252	0.608594	-0.654381	0.512866	NA
Tmem98	chr11.88625	339.474	-0.0911845	0.133481	-0.683126	0.494528	0.710059
Asic2	chr11.88630	792.369	0.285855	0.154684	1.84799	0.0646035	0.277343
Tmem132e	chr11.88830	744.375	0.418514	0.271777	1.53992	0.123581	0.372195
Lig3	chr11.88884	1181.34	-0.366704	0.172249	-2.12892	0.0332611	0.207805
Rffl	chr11.88895	82.9106	-0.334614	0.204477	-1.63644	0.101749	0.338975
Rad51d	chr11.88910	241.057	0.0448807	0.159732	0.280975	0.77873	0.891672
Nle1	chr11.88913	381.109	0.176209	0.179465	0.981854	0.326172	0.578801
Unc45b	chr11.88924	279.637	0.459385	0.403671	1.13802	0.255113	0.513654
Slfn5	chr11.88927	10.6685	-0.024433	0.448367	-0.0544934	0.956542	NA
Slfn5	chr11.88928	51.3671	-0.371912	0.330218	-1.12626	0.260055	0.518599
Slfn9	chr11.88941	148.964	-0.423818	0.241474	-1.75513	0.0792377	0.301375
Slfn9	chr11.88942	22.8308	-0.585367	0.337054	-1.73672	0.0824369	NA
AA465934	chr11.89007	285.657	-0.0118098	0.349494	-0.0337913	0.973044	0.989342
Pex12	chr11.89008	134.311	-0.511251	0.26398	-1.9367	0.0527815	0.253108
Ap2b1	chr11.89009	5753.23	-0.183282	0.120821	-1.51697	0.129274	0.379756
Rasl10b	chr11.89094	2214.51	0.196859	0.156634	1.25681	0.208823	0.467514
Mmp28	chr11.89119	207.913	-0.0630119	0.217462	-0.28976	0.772	0.888458
Taf15	chr11.89130	599.182	0.353259	0.15067	2.3446	0.0190477	0.163101
Ccl9	chr11.89159	9.07526	-0.22374	0.539025	-0.415083	0.678081	NA
Ccl6	chr11.89160	33.971	-0.00233023	0.36043	-0.00646514	0.994842	0.997652
Ccl3	chr11.89163	16.2977	-0.61196	0.409689	-1.49372	0.135249	NA
Heatr6	chr11.89171	575.238	-0.0659334	0.1396	-0.472301	0.636712	0.803512
Ddx52	chr11.89194	589.69	-0.14926	0.188036	-0.793783	0.427322	0.659414
Synrg	chr11.89203	799.768	-0.0893917	0.102398	-0.872984	0.382672	0.625782
Dusp14	chr11.89248	243.816	-0.454283	0.241085	-1.88433	0.0595207	0.267359
Tada2a	chr11.89251	439.692	0.0264891	0.141883	0.186697	0.851898	0.929856
Acaca	chr11.89280	278.274	-0.349073	0.183312	-1.90425	0.0568771	0.260954
Acaca	chr11.89367	29.8155	-0.424338	0.295789	-1.4346	0.151402	0.405988
Acaca	chr11.89378	45.8674	-0.68377	0.290597	-2.35299	0.0186233	0.161747
Acaca	chr11.89379	59.5639	-0.243426	0.272766	-0.892438	0.372158	0.61709
Acaca	chr11.89398	66.2229	-0.161025	0.275851	-0.583737	0.559397	0.753555
Acaca	chr11.89475	35.4905	-0.198	0.360034	-0.549947	0.582356	0.768544
Acaca	chr11.89515	202.691	0.0401301	0.184758	0.217203	0.82805	0.918505
Aatf	chr11.89540	506.446	0.212539	0.166264	1.27832	0.201136	0.460812
Lhx1	chr11.89613	1848.41	0.377336	0.12867	2.93258	0.00336159	0.0793874
Lhx1os	chr11.89614	523.243	0.32633	0.174505	1.87003	0.0614792	0.271236
Mrm1	chr11.89639	171.132	-0.0342114	0.287943	-0.118813	0.905423	0.956901
Dhrs11	chr11.89640	146.005	0.451978	0.159685	2.83043	0.00464849	0.0882816
Ggnbp2	chr11.89647	1193.23	0.38633	0.169176	2.28359	0.0223956	0.173882
Znhit3	chr11.89695	55.6044	-0.381464	0.292921	-1.30228	0.192821	0.450727
Myo19	chr11.89696	216.295	-0.136295	0.146782	-0.928551	0.353122	0.601131
Car4	chr11.89713	206.743	0.405854	0.213296	1.90277	0.0570705	0.261438
Usp32	chr11.89724	566.931	-0.544144	0.200882	-2.70877	0.00675321	0.103515
Usp32	chr11.89749	319.316	-0.462146	0.189844	-2.43435	0.0149187	0.148121
1700125H20Rik	chr11.89842	10.4298	0.905067	0.518399	1.74589	0.0808302	NA
Appbp2	chr11.89843	1008.81	-0.553473	0.157222	-3.52033	0.00043101	0.0280775
Ppm1d	chr11.89894	725.065	-0.0609409	0.148008	-0.41174	0.68053	0.831788
Bcas3	chr11.89961	634.045	0.129853	0.11729	1.10711	0.268247	0.527157
Tbx2	chr11.90160	138.656	0.305111	0.293807	1.03847	0.299049	0.55579
Brip1	chr11.90175	81.4693	-0.407138	0.233254	-1.74547	0.0809029	0.304416
Brip1	chr11.90182	22.4372	-0.342716	0.353056	-0.970715	0.33169	NA
Brip1os	chr11.90187	318.98	-0.582748	0.178045	-3.27304	0.00106399	0.0473198
Ints2	chr11.90190	508.483	-0.101921	0.180987	-0.563141	0.573339	0.76295
Med13	chr11.90239	1516.95	-0.422788	0.194689	-2.1716	0.0298858	0.198333
Rnft1	chr11.90338	146.148	-0.566198	0.362029	-1.56396	0.117828	0.364291
Rps6kb1	chr11.90349	714.918	0.16223	0.234544	0.691684	0.489136	0.705918
Tubd1	chr11.90410	34.0034	-0.433971	0.367359	-1.18133	0.237472	0.495855
Vmp1	chr11.90423	557.984	-0.393676	0.274061	-1.43646	0.150873	0.405445
Ptrh2	chr11.90458	274.019	-0.138679	0.213629	-0.649158	0.516236	0.724913
Cltc	chr11.90497	5390.23	-0.539711	0.195267	-2.76396	0.00571041	0.096719
Dhx40	chr11.90558	481.481	-0.241928	0.185775	-1.30226	0.192827	0.450727
Ypel2	chr11.90601	81.6748	-0.239628	0.209398	-1.14436	0.252473	0.510939
Gdpd1	chr11.90636	1150.63	-0.110028	0.217184	-0.506612	0.612427	0.788612
Smg8	chr11.90665	222.732	-0.348735	0.219718	-1.58719	0.112469	0.354981
Prr11	chr11.90670	245.105	-0.0683468	0.241085	-0.283497	0.776796	0.890903
Ska2	chr11.90681	61.5615	-0.809375	0.36604	-2.21117	0.0270241	0.190187
Ppm1e	chr11.90696	545.134	-0.139944	0.148979	-0.939359	0.347546	0.598051
Trim37	chr11.90697	2769.67	-0.192534	0.0948445	-2.02999	0.0423572	0.230237
Rad51c	chr11.90942	88.0413	-0.253239	0.263088	-0.962564	0.335766	0.587904
Tex14	chr11.90975	57.0803	-0.41714	0.27722	-1.50473	0.132394	0.38365
Septin4	chr11.90976	1639.71	-0.0247961	0.114922	-0.215765	0.829171	0.918933
Mtmr4	chr11.90981	2401.57	-0.195833	0.103043	-1.90049	0.0573682	0.262102
Rnf43	chr11.91006	24.2325	-0.0456634	0.443126	-0.103048	0.917925	NA
Supt4a	chr11.91011	172.565	-0.0735931	0.280807	-0.262077	0.793262	0.899802
Tspoap1	chr11.91020	2565.48	0.484067	0.172456	2.8069	0.00500203	0.0914256
Lpo	chr11.91023	15.1498	0.147031	0.437931	0.335741	0.737066	NA
Mks1	chr11.91029	130.685	0.24269	0.247619	0.980096	0.327039	0.579734
Dynll2	chr11.91046	2522.23	0.388103	0.301927	1.28542	0.198647	0.457557
Srsf1	chr11.91052	4802.85	-0.223366	0.144992	-1.54055	0.123427	0.372099
Vezf1	chr11.91078	1225.38	0.0358789	0.265875	0.134947	0.892654	0.951046
Cuedc1	chr11.91089	1018.61	0.225891	0.274347	0.823378	0.410293	0.646243
Mrps23	chr11.91168	736.044	0.0878204	0.125839	0.697879	0.485253	0.703511
Gm38534	chr11.91203	69.8934	-0.101857	0.317555	-0.320753	0.748397	0.872993
Msi2	chr11.91284	2837.33	0.0520522	0.13722	0.379334	0.70444	0.847236
C030037D09Rik	chr11.91526	51.2529	0.235405	0.279987	0.840772	0.400476	0.638533
Akap1	chr11.91539	1009.96	-0.170499	0.150923	-1.12971	0.2586	0.517405
Scpep1	chr11.91594	323.493	-0.339012	0.182629	-1.85629	0.0634118	0.275109
Coil	chr11.91615	310.687	-0.205523	0.122318	-1.68023	0.0929121	0.324869
Trim25	chr11.91626	117.061	0.0450675	0.268453	0.167879	0.866679	0.937985
Dgke	chr11.91631	653.024	-0.131955	0.144603	-0.912535	0.361487	0.608872
Tmem100	chr11.91689	68.4694	-0.348994	0.217642	-1.60352	0.10882	0.350926
Mmd	chr11.91704	793.394	-0.0366187	0.159548	-0.229515	0.818469	0.91306
Hlf	chr11.91733	315.662	0.150599	0.145156	1.0375	0.299504	0.556268
Stxbp4	chr11.91764	165.489	-0.185717	0.208993	-0.888629	0.374202	0.61959
Tom1l1	chr11.91821	276.082	-0.554213	0.21767	-2.54611	0.0108931	0.127858
Cox11	chr11.91823	103.136	0.192609	0.273726	0.703656	0.481647	0.700432
Car10	chr11.91922	640.611	0.353878	0.150069	2.35809	0.018369	0.160382
Utp18	chr11.92225	555.724	-0.0974639	0.147931	-0.658846	0.509995	0.720196
Mbtd1	chr11.92240	320.225	-0.382842	0.174995	-2.18773	0.0286896	0.195687
Nme2	chr11.92316	2718.7	0.24754	0.178047	1.39031	0.164435	0.420201
Nme1	chr11.92317	2271.16	0.229348	0.161562	1.41956	0.155736	0.411291
Spag9	chr11.92326	5033.69	-0.347704	0.155343	-2.2383	0.0252012	0.184627
B230206L02Rik	chr11.92439	12.708	-0.103328	0.474787	-0.21763	0.827717	NA
Tob1	chr11.92448	1088.92	-0.257817	0.131502	-1.96056	0.0499304	0.246508
Wfikkn2	chr11.92457	184.912	0.398452	0.321799	1.2382	0.215642	0.473032
Luc7l3	chr11.92465	2942.34	0.134742	0.209059	0.644516	0.519241	0.726103
Ankrd40	chr11.92478	726.947	-0.31686	0.143004	-2.21574	0.0267094	0.189385
Cacna1g	chr11.92501	2628.52	0.23014	0.168694	1.36425	0.17249	0.429384
Epn3	chr11.92539	175.834	0.0814901	0.279831	0.291212	0.770889	0.888046
Mycbpap	chr11.92547	15.4685	0.301128	0.379533	0.793416	0.427535	NA
Rsad1	chr11.92555	228.591	-0.111734	0.185396	-0.602678	0.546723	0.745668
Acsf2	chr11.92562	30.2137	-0.0999883	0.37647	-0.265594	0.790552	0.898245
Acsf2	chr11.92569	18.8353	0.128365	0.43131	0.297616	0.765996	NA
Eme1	chr11.92576	85.6414	0.145848	0.192571	0.757371	0.448827	0.676486
Lrrc59	chr11.92577	830.147	0.185336	0.313269	0.59162	0.554105	0.750645
Mrpl27	chr11.92585	257.889	0.729297	0.191784	3.8027	0.000143129	0.0147413
Xylt2	chr11.92599	1252.56	0.249685	0.231631	1.07794	0.281059	0.538587
Gm11541	chr11.92620	18.6664	0.0973167	0.377519	0.257779	0.796577	NA
Col1a1	chr11.92649	3116.73	0.156597	0.336141	0.465866	0.641311	0.806752
Ppp1r9b	chr11.92660	6915.77	0.456072	0.311522	1.46401	0.143191	0.3962
Samd14	chr11.92665	7766.82	0.430598	0.24998	1.72253	0.0849733	0.311348
Pdk2	chr11.92672	959.669	0.105817	0.115962	0.912514	0.361498	0.608872
Itga3	chr11.92675	748.204	0.214099	0.121509	1.762	0.0780689	0.299573
Dlx4os	chr11.92694	28.6326	-1.17004	0.396991	-2.94728	0.00320586	0.0779327
Kat7	chr11.92711	1378.68	0.0655379	0.177966	0.36826	0.71268	0.851822
Fam117a	chr11.92754	176.03	0.219925	0.168728	1.30343	0.192427	0.450418
Slc35b1	chr11.92765	1176.7	0.027003	0.212156	0.127279	0.89872	0.953914
Spop	chr11.92770	1096.64	0.212913	0.139778	1.52323	0.127702	0.377866
Nxph3	chr11.92865	677.441	0.445938	0.253992	1.75571	0.0791372	0.301343
Ngfr	chr11.92870	1671.05	0.107713	0.215033	0.500913	0.616433	0.791209
Zfp652	chr11.92898	1486.25	0.014946	0.126194	0.118437	0.905722	0.956948
Phospho1	chr11.92977	82.8535	0.145757	0.261214	0.557998	0.576846	0.765042
Abi3	chr11.92982	56.1183	0.294696	0.28812	1.02282	0.306391	0.562055
Snf8	chr11.93007	425.814	0.359832	0.203826	1.76539	0.077498	0.29877
Ube2z	chr11.93016	1469.38	-0.126682	0.0960589	-1.3188	0.187236	0.443677
Atp5g1	chr11.93033	2038.49	0.506919	0.210897	2.40363	0.0162331	0.15205
Snx11	chr11.93074	605.616	0.106864	0.213918	0.499553	0.61739	0.791552
Nfe2l1	chr11.93079	2959.41	0.20842	0.180631	1.15384	0.248566	0.508172
Cbx1	chr11.93080	1601.42	0.352745	0.136151	2.59083	0.00957446	0.121019
Copz2	chr11.93095	80.9206	0.383464	0.191444	2.003	0.0451768	0.236165
Cdk5rap3	chr11.93098	1026.62	0.319928	0.259817	1.23136	0.218188	0.475981
Pnpo	chr11.93099	140.609	-0.245976	0.172373	-1.427	0.15358	0.408404
Sp2	chr11.93100	613.79	0.548734	0.198238	2.76806	0.00563919	0.0962831
D030028A08Rik	chr11.93101	120.637	0.166205	0.197756	0.840455	0.400653	0.638533
Scrn2	chr11.93118	211.666	0.49013	0.264828	1.85075	0.0642052	0.276395
Lrrc46	chr11.93119	14.0989	0.901234	0.455722	1.9776	0.0479742	NA
Mrpl10	chr11.93121	673.782	-0.0517419	0.160879	-0.32162	0.747741	0.872888
Osbpl7	chr11.93122	490.599	0.334098	0.169856	1.96695	0.049189	0.245528
Tbkbp1	chr11.93139	1173.01	0.458611	0.251263	1.82522	0.0679674	0.281508
Kpnb1	chr11.93150	5266.53	-0.277013	0.0942901	-2.93787	0.00330471	0.0790062
Npepps	chr11.93160	2295.57	0.239756	0.118403	2.02492	0.0428753	0.231694
Mrpl45	chr11.93229	511.298	0.379727	0.195295	1.94438	0.0518498	0.251146
Socs7	chr11.93264	2472.9	0.00603674	0.153497	0.039328	0.968629	0.98738
Arhgap23	chr11.93313	982.076	0.283964	0.31697	0.895872	0.370321	0.615711
Srcin1	chr11.93370	9330.05	0.502255	0.232614	2.15917	0.0308367	0.200769
Mllt6	chr11.93408	2712.7	0.420842	0.201195	2.09171	0.0364641	0.217059
Cisd3	chr11.93413	74.3654	0.658838	0.232669	2.83165	0.00463089	0.0882816
Pcgf2	chr11.93414	1898.92	0.560587	0.145681	3.84805	0.00011906	0.0132668
Psmb3	chr11.93417	1193.87	0.094881	0.192354	0.493263	0.621827	0.793876
Pip4k2b	chr11.93428	784.309	0.101575	0.158954	0.639022	0.522809	0.728846
Cwc25	chr11.93445	485.468	0.128835	0.153546	0.839064	0.401433	0.639024
Rpl23	chr11.93470	1960	0.462839	0.1963	2.35782	0.0183827	0.160382
Lasp1	chr11.93475	3384.15	0.144096	0.121961	1.1815	0.237406	0.495855
B230217C12Rik	chr11.93504	142.49	-0.290035	0.200605	-1.4458	0.148232	0.402817
Plxdc1	chr11.93517	191.07	-0.228486	0.171706	-1.33068	0.183294	0.43882
Arl5c	chr11.93528	29.6042	-0.148908	0.385816	-0.385957	0.699528	0.843936
Cacnb1	chr11.93531	533.7	0.208209	0.199397	1.04419	0.296397	0.552963
Rpl19	chr11.93540	3825.06	0.273736	0.185522	1.47549	0.140082	0.392816
Stac2	chr11.93541	173.464	0.332405	0.251271	1.32289	0.185871	0.44224
Fbxl20	chr11.93544	578.811	0.0158527	0.108651	0.145904	0.883997	0.946501
Med1	chr11.93599	999.862	-0.0620702	0.125904	-0.492997	0.622014	0.793876
Cdk12	chr11.93632	889.636	0.0513616	0.122636	0.418815	0.675351	0.828808
Neurod2	chr11.93699	5062.09	0.470845	0.227025	2.07397	0.0380817	0.221295
Ppp1r1b	chr11.93702	352.278	0.226059	0.226429	0.998365	0.318102	0.572278
Stard3	chr11.93703	547.852	-0.126854	0.114046	-1.11231	0.266005	0.525107
Pgap3	chr11.93722	187.945	0.153625	0.150297	1.02214	0.306712	0.562542
Erbb2	chr11.93723	243.925	0.0269603	0.194715	0.138461	0.889876	0.94947
Mien1	chr11.93728	564.085	0.236384	0.134187	1.7616	0.0781369	0.299573
Grb7	chr11.93729	15.4096	-0.274135	0.384122	-0.713668	0.475433	NA
Grb7	chr11.93730	9.97655	0.236184	0.475208	0.497013	0.61918	NA
Grb7	chr11.93731	19.8457	0.143184	0.367117	0.390022	0.69652	NA
Ormdl3	chr11.93738	898.047	0.0766623	0.150683	0.508765	0.610917	0.787646
Psmd3	chr11.93745	2917.04	0.167123	0.150353	1.11154	0.266335	0.52538
Med24	chr11.93764	1931.83	0.0244599	0.107958	0.226569	0.820759	0.91441
Nr1d1	chr11.93779	286.399	0.563608	0.219192	2.5713	0.0101316	0.123752
Thra	chr11.93780	6830.93	0.200681	0.203847	0.984471	0.324884	0.577732
Msl1	chr11.93791	1800.62	0.0468114	0.237017	0.197503	0.843434	0.924974
Casc3	chr11.93796	1713.73	0.205047	0.103677	1.97776	0.0479559	0.242417
Rapgefl1	chr11.93815	887.786	0.380285	0.135729	2.8018	0.00508186	0.0918605
Wipf2	chr11.93824	1065.6	0.29196	0.12711	2.29692	0.0216236	0.172108
Cdc6	chr11.93855	221.993	-0.184423	0.13596	-1.35645	0.174957	0.431297
Rara	chr11.93858	297.88	0.247831	0.233236	1.06258	0.287974	0.545015
Top2a	chr11.93869	4788.37	-0.410532	0.140194	-2.92831	0.0034081	0.0796603
Igfbp4	chr11.93876	2235.02	0.243197	0.233738	1.04047	0.298121	0.554877
Smarce1	chr11.93897	1278.49	0.325414	0.158122	2.05799	0.039591	0.224662
Smarce1	chr11.93898	230.296	-0.0290817	0.164356	-0.176943	0.859553	0.933543
Krt222	chr11.93907	90.0083	-0.249863	0.206912	-1.20758	0.227209	0.484988
Krt25	chr11.93909	11.4041	-0.0721181	0.510795	-0.141188	0.887721	NA
Krt10	chr11.93912	183.808	0.0653793	0.131683	0.496491	0.619548	0.792598
Krt19	chr11.93941	8.56157	0.159916	0.556792	0.28721	0.773952	NA
Eif1	chr11.93951	4806.33	-0.0323212	0.139091	-0.232374	0.816247	0.911702
Hap1	chr11.93956	2108.05	0.157128	0.332018	0.473251	0.636034	0.802976
Jup	chr11.93965	1124.63	0.209046	0.113659	1.83924	0.0658798	0.2784
P3h4	chr11.93970	411.566	0.279655	0.184887	1.51257	0.130388	0.381154
Fkbp10	chr11.93975	1028.9	0.243919	0.134156	1.81817	0.0690375	0.283172
Nt5c3b	chr11.93982	525.354	0.0342932	0.17772	0.192962	0.846989	0.927046
Klhl11	chr11.93997	884.308	-0.419002	0.127435	-3.28796	0.00100917	0.0462799
Acly	chr11.94004	4652.27	-0.0585808	0.0852369	-0.68727	0.491912	0.708155
Dnajc7	chr11.94048	1394.88	0.405	0.108618	3.72865	0.000192508	0.0167084
Cnp	chr11.94049	3685.21	0.198191	0.158703	1.24882	0.211731	0.469475
Zfp385c	chr11.94072	319.555	0.219627	0.148807	1.47592	0.139965	0.392663
Nkiras2	chr11.94073	235.668	0.0705118	0.254469	0.277093	0.781708	0.892909
Kat2a	chr11.94101	1452.26	0.0974341	0.098477	0.98941	0.322463	0.575612
Rab5c	chr11.94106	2838.09	0.115558	0.100148	1.15387	0.248554	0.508172
Kcnh4	chr11.94119	39.9098	0.89322	0.276886	3.22595	0.00125556	0.0504729
Kcnh4	chr11.94124	22.1436	0.871286	0.352943	2.46863	0.013563	NA
Kcnh4	chr11.94125	13.5797	0.625597	0.433444	1.44332	0.148931	NA
Ghdc	chr11.94126	141.203	0.149293	0.242513	0.61561	0.538152	0.739979
Stat5b	chr11.94129	383.533	-0.165605	0.126407	-1.3101	0.190163	0.447518
Stat5a	chr11.94171	57.2773	-0.0558993	0.401956	-0.139068	0.889396	0.949277
Stat5a	chr11.94174	24.4483	0.263855	0.297692	0.886335	0.375437	NA
Stat3	chr11.94175	1512.86	0.111857	0.0918986	1.21718	0.223535	0.481109
Cavin1	chr11.94232	469.427	0.40803	0.369976	1.10286	0.27009	0.52906
Atp6v0a1	chr11.94235	4124.95	0.231162	0.152074	1.52006	0.128495	0.378806
Naglu	chr11.94260	326.507	0.00320891	0.203383	0.0157777	0.987412	0.994639
Coasy	chr11.94263	686.88	0.130979	0.126366	1.03651	0.299966	0.556597
Mlx	chr11.94264	361.687	-0.220997	0.232815	-0.94924	0.342499	0.593961
Psmc3ip	chr11.94265	216.877	0.10932	0.161434	0.677181	0.498291	0.713055
Retreg3	chr11.94270	1225.22	-0.0469982	0.107518	-0.43712	0.662024	0.819499
Tubg1	chr11.94278	1169.21	0.110707	0.17063	0.648812	0.51646	0.724923
Tubg2	chr11.94294	381.696	0.22412	0.166823	1.34346	0.179123	0.434734
Plekhh3	chr11.94295	994.379	0.153575	0.234643	0.654505	0.512786	0.722299
Cntnap1	chr11.94298	1771.5	0.034453	0.143156	0.240667	0.809813	0.90867
Ezh1	chr11.94303	542.946	0.0685743	0.157218	0.436174	0.662711	0.820029
Ramp2;Vps25	chr11.94312	1529.03	0.240446	0.149233	1.61121	0.107133	0.348059
Coa3	chr11.94322	737.186	-0.0892824	0.140058	-0.637469	0.523819	0.729508
Becn1	chr11.94329	1019.62	0.212796	0.108527	1.96076	0.0499067	0.246508
Psme3	chr11.94338	1771.25	-0.03815	0.150362	-0.253721	0.799711	0.902677
Aarsd1	chr11.94353	622.686	0.409692	0.243992	1.67912	0.0931283	0.325271
Rundc1	chr11.94358	385.192	-0.0870124	0.192918	-0.451032	0.651966	0.813765
Ifi35	chr11.94372	53.7599	0.484737	0.213998	2.26514	0.0235039	0.178571
Vat1	chr11.94377	2670.84	0.233686	0.137566	1.69872	0.0893726	0.318904
Rnd2	chr11.94380	3524.9	0.352946	0.185182	1.90594	0.0566579	0.260581
Brca1	chr11.94384	611.957	-0.479859	0.177183	-2.70827	0.00676358	0.103515
Nbr1	chr11.94421	2004.67	-0.242665	0.132844	-1.82669	0.0677464	0.281085
Tmem106a	chr11.94450	26.6957	-0.130017	0.330016	-0.393971	0.693603	0.840382
Rdm1	chr11.94457	150.346	-0.210098	0.175419	-1.1977	0.231035	0.48922
Arl4d	chr11.94468	46.6474	0.16483	0.289555	0.569253	0.569184	0.760143
Dhx8	chr11.94471	841.508	0.104223	0.141743	0.735295	0.46216	0.685843
Etv4	chr11.94496	586.572	0.25559	0.13972	1.8293	0.0673548	0.280287
Dusp3	chr11.94504	538.732	-0.188126	0.133212	-1.41223	0.157883	0.413099
Mpp3	chr11.94519	1614.69	0.0832521	0.157535	0.528466	0.597176	0.779242
Mpp2	chr11.94537	406.647	0.286859	0.236973	1.21051	0.226082	0.484133
Tmem101	chr11.94552	335.618	0.204281	0.149679	1.3648	0.172317	0.429384
Lsm12	chr11.94557	925.073	0.284634	0.25344	1.12308	0.261403	0.520238
G6pc3	chr11.94580	559.091	0.153481	0.168763	0.909443	0.363116	0.609857
Hdac5	chr11.94581	2225.62	0.296872	0.199619	1.48719	0.136964	0.389143
Hrob	chr11.94592	34.3573	-0.435681	0.261554	-1.66574	0.0957651	0.329944
Hrob	chr11.94599	86.9556	0.103035	0.241988	0.425786	0.670264	0.825035
Atxn7l3	chr11.94609	653.537	-0.188316	0.13851	-1.35959	0.17396	0.430569
Tmub2	chr11.94610	296.56	-0.133154	0.142942	-0.931526	0.351582	0.599724
Ubtf	chr11.94613	5113.98	0.295104	0.249839	1.18118	0.237533	0.495855
Slc25a39	chr11.94628	1347.45	0.00464104	0.104787	0.0442904	0.964673	0.98609
Rundc3a	chr11.94629	2000.63	0.222277	0.164618	1.35026	0.176933	0.433111
Grn	chr11.94632	1319.98	0.216227	0.132992	1.62586	0.10398	0.342013
Fam171a2	chr11.94635	4760.23	0.247162	0.19787	1.24911	0.211626	0.469467
Itga2b	chr11.94638	19.3157	0.294615	0.422145	0.697901	0.485239	NA
Gpatch8	chr11.94656	1608.1	0.326696	0.11196	2.91797	0.00352313	0.0806385
Ccdc43	chr11.94725	209.297	-0.0657056	0.14244	-0.461285	0.644594	0.808879
Adam11	chr11.94736	1258.86	0.317387	0.201201	1.57746	0.114689	0.358803
Gjc1	chr11.94755	623.853	-0.109079	0.114555	-0.952195	0.340998	0.59249
Higd1b	chr11.94764	47.1639	0.371837	0.264872	1.40384	0.160367	0.415659
Eftud2	chr11.94765	2837.93	-0.0711978	0.0905028	-0.786691	0.431462	0.662606
Gfap	chr11.94793	8161.23	0.287328	0.194958	1.4738	0.140536	0.393251
Kif18b	chr11.94800	844.086	0.0563891	0.116354	0.484635	0.627935	0.79687
C1ql1	chr11.94811	1132.7	0.320892	0.209935	1.52853	0.126381	0.375798
Dcakd	chr11.94814	2788.85	0.289851	0.10728	2.70182	0.00689608	0.104287
Nmt1	chr11.94839	1106.25	0.0809509	0.137521	0.588645	0.5561	0.751504
Plcd3	chr11.94872	146.424	0.120715	0.241048	0.500793	0.616517	0.791209
Acbd4	chr11.94877	265.987	0.353674	0.256403	1.37937	0.167781	0.423807
Hexim2	chr11.94905	70.5081	0.493729	0.36927	1.33704	0.181209	0.437012
Fmnl1	chr11.94906	526.065	0.327544	0.272663	1.20128	0.229643	0.487704
Efcab15	chr11.94909	48.0017	0.0469846	0.254346	0.184727	0.853443	0.93105
Map3k14	chr11.94912	191.73	0.131828	0.154637	0.852497	0.393939	0.633925
Arhgap27	chr11.94953	230.141	0.275572	0.262635	1.04926	0.294057	0.550053
Plekhm1	chr11.94956	578.481	0.00999704	0.129969	0.0769187	0.938688	0.97398
Gosr2	chr11.94997	1971.13	-0.210486	0.137434	-1.53154	0.125636	0.374649
Wnt3	chr11.95022	163.612	0.0688957	0.185913	0.37058	0.71095	0.851438
Nsf	chr11.95026	1962.38	-0.168495	0.137462	-1.22576	0.22029	0.478324
Arf2	chr11.95155	1788.27	-0.170628	0.100426	-1.69904	0.0893108	0.318855
Crhr1	chr11.95210	1325.64	0.0110995	0.11589	0.0957759	0.923699	0.966138
Mapt	chr11.95243	10853.6	0.421175	0.145522	2.89424	0.00380075	0.0829931
Kansl1	chr11.95302	1839.91	-0.0699717	0.151678	-0.461316	0.644572	0.808879
Cdc27	chr11.95449	634.412	-0.488184	0.265463	-1.83899	0.0659166	0.278463
Myl4	chr11.95472	54.1971	0.312407	0.303924	1.02791	0.303991	0.560597
Itgb3	chr11.95519	8.45328	0.257288	0.496768	0.517924	0.604511	NA
Mettl2	chr11.95545	260.571	0.100902	0.125055	0.806865	0.419744	0.653126
Tlk2	chr11.95560	979.2	-0.0388368	0.136086	-0.285384	0.77535	0.890527
Mrc2	chr11.95673	532.642	0.344409	0.227976	1.51073	0.130858	0.381873
Tanc2	chr11.95690	1059.62	-0.00192155	0.167845	-0.0114484	0.990866	0.996198
Cyb561	chr11.95857	165.478	-0.098278	0.324406	-0.302948	0.76193	0.88294
Ace	chr11.95858	726.749	0.321159	0.182306	1.76164	0.0781297	0.299573
Kcnh6	chr11.95865	33.5855	0.310816	0.299156	1.03898	0.298816	0.555519
Dcaf7	chr11.95880	5075.17	-0.256649	0.140562	-1.82589	0.0678676	0.28128
Taco1os	chr11.95889	13.9582	0.553353	0.479129	1.15491	0.248125	NA
Taco1	chr11.95891	72.917	0.0684862	0.197876	0.346106	0.729263	0.862474
Map3k3	chr11.95899	842.333	0.133222	0.097922	1.36049	0.173675	0.430561
Limd2	chr11.95992	1170.44	0.227323	0.133665	1.70069	0.0890014	0.318811
Strada	chr11.95993	499.506	-0.0462871	0.200045	-0.231383	0.817017	0.912324
Ccdc47	chr11.96014	1219.96	-0.0995916	0.130473	-0.763314	0.445276	0.673455
Ccdc47	chr11.96019	227.591	-0.213501	0.25178	-0.847967	0.396456	0.63556
Ftsj3	chr11.96026	602.886	0.1111	0.180532	0.6154	0.53829	0.739979
Ddx42	chr11.96027	909.442	0.0419214	0.123625	0.339103	0.734532	0.865482
Psmc5	chr11.96044	1328.89	0.487698	0.187626	2.59931	0.00934114	0.119794
Smarcd2	chr11.96047	863.733	0.0816446	0.10509	0.776905	0.437215	0.66706
Icam2	chr11.96054	127.047	-0.134017	0.282819	-0.473861	0.635599	0.802745
Ern1	chr11.96069	255.647	-0.103458	0.141871	-0.72924	0.465855	0.688431
Gm36220	chr11.96128	164.306	0.19656	0.316079	0.62187	0.534027	0.736702
Tex2	chr11.96129	789.303	-0.109947	0.133189	-0.825495	0.40909	0.645469
Pecam1	chr11.96178	443.808	0.166124	0.194043	0.856121	0.391931	0.632348
Polg2	chr11.96199	140.973	0.15505	0.157559	0.984073	0.325079	0.577732
Ddx5	chr11.96210	11983	-0.258067	0.208137	-1.23989	0.215017	0.472472
Cep95	chr11.96211	180.629	0.048078	0.213861	0.224809	0.822128	0.91494
Smurf2	chr11.96228	841.489	-0.341827	0.244612	-1.39743	0.162286	0.417338
Kpna2	chr11.96367	345.873	-1.17894	0.282981	-4.16616	3.09777e-05	0.00666965
1810010H24Rik	chr11.96381	85.1478	0.0264456	0.238493	0.110886	0.911707	0.959998
Bptf	chr11.96382	3778.78	0.227445	0.110464	2.05901	0.0394937	0.224645
Nol11	chr11.96459	454.167	-0.36856	0.250098	-1.47366	0.140573	0.393251
Pitpnc1	chr11.96482	412.906	0.13477	0.125498	1.07388	0.282876	0.540276
Pitpnc1	chr11.96533	207.419	-0.303586	0.367576	-0.825915	0.408853	0.645335
Psmd12	chr11.96616	895.283	-0.0946315	0.150015	-0.630814	0.528162	0.73267
Helz	chr11.96637	857.242	0.101327	0.126316	0.802172	0.422454	0.655286
Cacng4	chr11.96766	3597.46	0.466077	0.123644	3.76951	0.000163569	0.0154866
Cacng5	chr11.96839	518.036	-0.237632	0.230376	-1.0315	0.302309	0.558741
Prkca	chr11.96848	539.99	-0.0174348	0.170226	-0.102422	0.918422	0.963453
Cep112	chr11.97188	153.762	0.0976409	0.195045	0.500608	0.616647	0.791209
Axin2	chr11.97281	1039.58	0.154628	0.187392	0.825162	0.40928	0.645527
Rgs9	chr11.97306	223.064	-0.053017	0.181366	-0.29232	0.770042	0.887805
Gna13	chr11.97343	1346.55	-0.158151	0.132916	-1.18985	0.234104	0.492416
Amz2	chr11.97380	1059.74	-0.36954	0.168951	-2.18726	0.0287236	0.195687
Slc16a6	chr11.97387	199.834	0.138763	0.23908	0.580403	0.561643	0.755458
Gm45916	chr11.97388	5.17653	-0.341179	0.635613	-0.536771	0.591426	NA
Wipi1	chr11.97423	547.769	0.286744	0.102292	2.80318	0.00506007	0.0918605
Arsg	chr11.97424	227.176	0.216832	0.194359	1.11563	0.264581	0.523786
Fam20a	chr11.97455	148.334	0.215374	0.190585	1.13007	0.258447	0.517294
Prkar1a	chr11.97456	6720.08	-0.200113	0.105271	-1.90093	0.0573108	0.262066
Abca8b	chr11.97476	12.9454	-0.389707	0.441138	-0.883412	0.377014	NA
Abca8b	chr11.97477	13.2874	-0.735529	0.477685	-1.53978	0.123614	NA
Abca8b	chr11.97486	9.49381	-0.784138	0.543766	-1.44205	0.149288	NA
Abca8a	chr11.97499	22.4276	0.356095	0.33392	1.06641	0.286239	NA
Abca9	chr11.97516	183.355	-0.436851	0.177024	-2.46775	0.0135965	0.141686
Abca5	chr11.97539	374.024	-0.47029	0.212422	-2.21394	0.026833	0.189435
Map2k6	chr11.97586	572.269	-0.0857515	0.147919	-0.579721	0.562103	0.755917
Sox9	chr11.97749	1689.86	0.400942	0.205219	1.95373	0.0507337	0.249023
2610035D17Rik	chr11.97768	197.711	-0.0572107	0.16473	-0.3473	0.728366	0.861894
Slc39a11	chr11.97937	738.365	-0.128593	0.175663	-0.732043	0.464142	0.687099
Fam104a	chr11.97938	162.665	0.263155	0.196393	1.33994	0.180265	0.436267
Sstr2	chr11.98035	1307.36	-0.0396423	0.19352	-0.204848	0.837691	0.922273
Cog1	chr11.98053	1471.41	-0.178073	0.0981356	-1.81456	0.0695919	0.284619
D11Wsu47e	chr11.98205	176.578	0.184571	0.177027	1.04262	0.297126	0.553805
Cdc42ep4	chr11.98216	1304.45	-0.0319743	0.154483	-0.206976	0.836029	0.92192
Sdk2	chr11.98233	428.775	0.328246	0.260857	1.25834	0.208269	0.467514
Rpl38	chr11.98316	921.838	0.397228	0.224314	1.77086	0.0765846	0.297009
Ttyh2	chr11.98317	1787.28	0.0481922	0.119546	0.403127	0.686855	0.835631
Dnaic2	chr11.98334	26.5486	0.316656	0.304493	1.03995	0.298365	0.555088
Dnaic2	chr11.98335	40.0529	0.491393	0.29012	1.69376	0.090311	0.320542
Btbd17	chr11.98344	1052.59	-0.0359893	0.238984	-0.150593	0.880297	0.944856
Kif19a	chr11.98345	231.669	0.327697	0.2647	1.23799	0.215719	0.473032
Gprc5c	chr11.98350	98.8008	-0.145517	0.238329	-0.610572	0.541483	0.742264
Cd300a	chr11.98359	7.09693	-0.68879	0.569499	-1.20947	0.226484	NA
Cd300c2	chr11.98367	22.5601	-0.520764	0.33804	-1.54054	0.123429	NA
Slc9a3r1	chr11.98416	1533.93	0.365496	0.175314	2.08481	0.0370869	0.219081
Nat9	chr11.98425	109.94	0.67666	0.30039	2.2526	0.0242841	0.181493
Tmem104	chr11.98426	241.286	0.236065	0.13448	1.7554	0.0791909	0.301375
Grin2c	chr11.98449	255.155	0.662883	0.274462	2.41521	0.0157263	0.150939
Fdxr	chr11.98457	321.367	0.560494	0.265426	2.11168	0.0347137	0.211496
Fads6	chr11.98462	107.103	-0.0916857	0.205301	-0.446592	0.65517	0.815829
Hid1	chr11.98471	1306.51	0.0758397	0.139234	0.544694	0.585964	0.770976
Cdr2l	chr11.98477	1200.02	0.332752	0.156155	2.13091	0.0330969	0.207517
Mrpl58	chr11.98491	710.572	0.370683	0.157995	2.34616	0.0189678	0.163056
Atp5h	chr11.98494	957.589	0.22301	0.180472	1.23571	0.216567	0.473911
Kctd2	chr11.98495	824.404	0.201377	0.159853	1.25976	0.207756	0.467267
Armc7	chr11.98508	79.5796	-0.0429079	0.236793	-0.181204	0.856207	0.932236
Nt5c	chr11.98519	639.632	0.250849	0.207019	1.21172	0.22562	0.48369
Jpt1	chr11.98524	6580.24	0.0965618	0.149548	0.645692	0.518479	0.725836
Nup85	chr11.98534	1192.31	-0.129736	0.0972264	-1.33437	0.182082	0.437237
Gga3	chr11.98539	885.549	0.113226	0.134177	0.843855	0.39875	0.636988
Mrps7	chr11.98542	547.914	0.323636	0.130214	2.48541	0.0129401	0.138017
Mif4gd	chr11.98545	368.565	0.16454	0.15104	1.08938	0.275986	0.534291
Slc25a19	chr11.98548	267.424	-0.183637	0.127403	-1.44139	0.149475	0.403825
Grb2	chr11.98559	2452.36	0.149819	0.0946793	1.58238	0.113562	0.357027
Caskin2	chr11.98638	449.071	0.218521	0.248122	0.880701	0.37848	0.622796
Tmem94	chr11.98639	1176.98	-0.00459576	0.124638	-0.036873	0.970586	0.988064
Tsen54	chr11.98662	254.305	-0.10913	0.191007	-0.571338	0.567771	0.759468
Llgl2	chr11.98674	12.0106	0.307482	0.454462	0.676585	0.49867	NA
Recql5	chr11.98686	377.124	-0.0578698	0.152881	-0.378529	0.705038	0.847794
Sap30bp	chr11.98724	967.494	0.117575	0.114354	1.02816	0.303875	0.560494
Itgb4	chr11.98736	35.1762	0.177722	0.45878	0.387379	0.698476	0.843477
Itgb4	chr11.98737	5.95305	0.72495	0.627835	1.15468	0.24822	NA
Itgb4	chr11.98738	10.8954	-0.0255463	0.70151	-0.0364162	0.970951	NA
Itgb4	chr11.98743	21.8734	0.470703	0.356637	1.31984	0.18689	NA
Galk1	chr11.98744	437.654	0.161543	0.192092	0.840968	0.400366	0.638533
Itgb4	chr11.98745	48.7946	0.476864	0.302669	1.57553	0.115134	0.359614
H3f3b	chr11.98752	15828.8	-0.101945	0.160383	-0.635635	0.525014	0.730397
Unk	chr11.98755	1325.4	0.297477	0.117628	2.52896	0.0114402	0.130069
Wbp2	chr11.98774	2885.32	0.314499	0.179298	1.75406	0.0794195	0.301875
Trim47	chr11.98779	15.2649	0.444839	0.40594	1.09582	0.273156	NA
Trim47	chr11.98782	29.8287	0.567843	0.400482	1.4179	0.15622	0.411628
Trim65	chr11.98785	98.1061	0.0265843	0.25083	0.105985	0.915594	0.961699
Mrpl38	chr11.98786	643.959	0.251325	0.134604	1.86714	0.0618823	0.272274
Fbf1	chr11.98791	1433.2	0.387919	0.186934	2.07517	0.0379711	0.220855
Acox1	chr11.98800	2287.63	-0.101437	0.129245	-0.784845	0.432545	0.663498
Ten1	chr11.98806	293.508	0.381442	0.157918	2.41544	0.0157162	0.150939
Cdk3	chr11.98834	9.31929	1.1412	0.579801	1.96826	0.0490385	NA
Srp68	chr11.98857	1199.04	0.141842	0.110318	1.28576	0.198527	0.457547
Exoc7	chr11.98876	1460.06	0.112339	0.112846	0.995504	0.319491	0.573412
Foxj1	chr11.98885	180.247	0.666527	0.350968	1.89911	0.0575498	0.262102
Rnf157	chr11.98890	1654.7	0.0827643	0.151401	0.546657	0.584615	0.769784
Prpsap1	chr11.98982	1256.75	0.00775096	0.1278	0.060649	0.951639	0.979946
Sphk1	chr11.98995	315.779	0.23469	0.224589	1.04498	0.296033	0.552602
Ube2o	chr11.98998	2765.21	0.318	0.219846	1.44647	0.148046	0.402619
Rhbdf2	chr11.99041	29.4583	-0.0894358	0.307488	-0.290859	0.771159	0.888046
Rhbdf2	chr11.99042	34.0246	0.337218	0.324487	1.03924	0.298695	0.555425
Cygb	chr11.99043	1069.78	0.593095	0.199264	2.97643	0.0029163	0.0757325
Prcd	chr11.99044	46.8218	0.106499	0.314813	0.338292	0.735143	0.865881
Snhg16	chr11.99049	224.414	0.275796	0.232178	1.18787	0.234887	0.493184
St6galnac2	chr11.99052	44.3208	0.161566	0.301877	0.535206	0.592508	0.77574
St6galnac2	chr11.99053	38.0864	0.21839	0.292033	0.747827	0.454564	0.680124
Mxra7	chr11.99112	429.109	0.696451	0.179258	3.88519	0.000102249	0.0124891
Jmjd6	chr11.99137	411.044	-0.0776611	0.14088	-0.551258	0.581457	0.768138
Mettl23	chr11.99138	104.842	-0.449182	0.230337	-1.95011	0.0511629	0.249833
Srsf2	chr11.99143	4365.73	-0.0542609	0.19301	-0.28113	0.778611	0.891672
Mfsd11	chr11.99144	385.14	-0.143343	0.162918	-0.879847	0.378942	0.623375
Mgat5b	chr11.99151	3909.89	0.322008	0.174306	1.84738	0.0646928	0.277539
Snhg20	chr11.99162	588.697	0.619409	0.226455	2.73524	0.00623343	0.0999788
Sec14l1	chr11.99163	2378.07	-0.0052977	0.1191	-0.0444813	0.964521	0.98609
Septin9	chr11.99186	2311.21	0.188316	0.134216	1.40308	0.160594	0.415993
Tnrc6c	chr11.99233	2953.41	0.296328	0.150502	1.96892	0.0489618	0.245253
Tmc6	chr11.99274	83.9484	0.567252	0.202632	2.79942	0.00511942	0.0918605
Tmc6	chr11.99277	48.6607	0.294897	0.253946	1.16126	0.245537	0.505031
Syngr2	chr11.99283	286.224	0.187472	0.146776	1.27726	0.20151	0.461296
Tk1	chr11.99288	797.114	0.114514	0.105139	1.08916	0.276083	0.534291
Afmid	chr11.99292	55.4413	0.0718229	0.272221	0.263841	0.791903	0.899217
Birc5	chr11.99301	562.415	0.0611624	0.190577	0.320932	0.748262	0.872993
Tha1	chr11.99316	37.2919	0.455333	0.288192	1.57996	0.114115	0.357986
Socs3	chr11.99329	437.162	0.105447	0.229558	0.459347	0.645985	0.80949
Pgs1	chr11.99332	775.053	0.175556	0.203692	0.861872	0.388758	0.630273
Cyth1	chr11.99437	923.441	0.173266	0.160079	1.08238	0.279085	0.537095
Usp36	chr11.99526	1257.37	0.308273	0.180756	1.70546	0.0881086	0.316984
Timp2	chr11.99535	2793.41	0.293934	0.0970756	3.02789	0.00246268	0.0714989
Lgals3bp	chr11.99584	218.526	0.313397	0.208434	1.50358	0.13269	0.383873
Cant1	chr11.99589	809.692	0.139387	0.134651	1.03518	0.300585	0.557259
C1qtnf1	chr11.99592	56.417	-0.0673882	0.241708	-0.2788	0.780398	0.892295
Engase	chr11.99603	269.987	0.292627	0.194836	1.50191	0.13312	0.38406
Rbfox3	chr11.99606	5500.16	0.441206	0.206086	2.14088	0.0322836	0.204775
Cbx2	chr11.99783	462.555	-0.084045	0.158582	-0.529979	0.596126	0.778353
Cbx8	chr11.99792	198.884	-0.151645	0.200213	-0.757418	0.4488	0.676486
Cbx4	chr11.99799	1002.6	0.130798	0.218471	0.598699	0.549374	0.74731
Tbc1d16	chr11.99812	7116.78	0.228211	0.27175	0.839781	0.401031	0.638624
Ccdc40	chr11.99846	135.028	0.296525	0.218264	1.35856	0.174285	0.430813
Gaa	chr11.99853	1726.89	-0.0247006	0.194426	-0.127043	0.898906	0.953972
Eif4a3	chr11.99858	1355.33	0.0768676	0.105862	0.726114	0.467769	0.690078
Sgsh	chr11.99879	98.2793	0.00130473	0.196694	0.00663332	0.994707	0.997652
Slc26a11	chr11.99880	50.3216	-0.0689744	0.256511	-0.268894	0.788011	0.896309
Slc26a11	chr11.99885	21.1612	0.225823	0.372005	0.607045	0.543821	NA
Rnf213	chr11.99888	27.9911	0.337445	0.355199	0.950018	0.342103	0.593469
Rnf213	chr11.99894	37.3903	0.191567	0.36883	0.519392	0.603488	0.783055
Rnf213	chr11.99899	17.6653	0.176723	0.514986	0.343162	0.731477	NA
Rnf213	chr11.99904	39.2328	-0.132446	0.289241	-0.457908	0.647019	0.810001
Rnf213	chr11.99907	51.9809	-0.354558	0.264592	-1.34002	0.18024	0.436267
Rnf213	chr11.99909	57.5232	0.0127052	0.270593	0.0469532	0.962551	0.984961
Rnf213	chr11.99913	76.0621	-0.07381	0.2219	-0.332627	0.739416	0.868658
Rnf213	chr11.99920	30.1177	-0.184359	0.304303	-0.605839	0.544621	0.744226
Rnf213	chr11.99923	46.8406	-0.302303	0.296382	-1.01998	0.307738	0.563658
Endov	chr11.99928	598.301	0.158924	0.172855	0.919405	0.357884	0.605595
Nptx1	chr11.99931	518.119	0.0242802	0.16587	0.146381	0.883621	0.946409
Rptor	chr11.99940	1805.05	0.065252	0.183834	0.35495	0.722627	0.858221
Rab10	chr12.100962	1114.56	0.0651363	0.274404	0.237373	0.812367	0.909929
Rab10os	chr12.100963	327.67	0.0176613	0.207706	0.0850302	0.932237	0.9701
1110002L01Rik	chr12.101080	2.93928	0.353619	0.868828	0.407007	0.684003	NA
Kif3c	chr12.101081	1665.16	0.102231	0.230951	0.442652	0.658017	0.816782
Asxl2	chr12.101095	0.539821	-1.13287	2.2214	-0.50998	0.610065	NA
Asxl2	chr12.101157	371.381	-0.189838	0.165847	-1.14466	0.25235	0.510772
Dtnb	chr12.101218	735.19	0.233279	0.143719	1.62317	0.104554	0.342571
Dnmt3a	chr12.101419	4057.23	0.174932	0.243955	0.717066	0.473333	0.693117
Efr3b	chr12.101514	2313.16	-0.0524484	0.165434	-0.317036	0.751217	0.875236
Dnajc27	chr12.101577	328.664	-0.113141	0.18903	-0.598535	0.549483	0.747333
Adcy3	chr12.101594	515.88	-0.0682821	0.151465	-0.450812	0.652125	0.813822
Cenpo	chr12.101635	82.5245	-0.239564	0.231249	-1.03596	0.300221	0.556827
Ptrhd1	chr12.101649	165.239	-0.0472814	0.141853	-0.333313	0.738898	0.86813
Ncoa1	chr12.101663	1612.85	0.117764	0.128581	0.915871	0.359735	0.607432
Itsn2	chr12.101910	379.295	-0.135265	0.112623	-1.20104	0.229734	0.487704
Fam228b	chr12.101983	52.6977	0.0409587	0.312224	0.131184	0.89563	0.952396
Pfn4	chr12.101984	51.4306	0.00905576	0.244913	0.0369754	0.970505	0.988064
Sf3b6	chr12.101997	1041.39	-0.182947	0.315872	-0.57918	0.562468	0.756004
Fkbp1b	chr12.102016	322.641	-0.0790302	0.138993	-0.568593	0.569632	0.760328
Wdcp	chr12.102023	20.4499	-0.409559	0.375707	-1.0901	0.275668	NA
Wdcp	chr12.102024	54.7419	-0.450661	0.383497	-1.17513	0.239941	0.498919
Ubxn2a	chr12.102051	1000.68	0.0238058	0.175558	0.135601	0.892137	0.950611
Atad2b	chr12.102072	764.658	-0.340178	0.133067	-2.55643	0.0105751	0.125983
Klhl29	chr12.102243	1917.27	0.0220585	0.138601	0.159151	0.87355	0.942104
2810032G03Rik	chr12.102404	92.9635	-0.694205	0.226893	-3.05961	0.00221624	0.0673918
Ldah	chr12.102527	282.291	-0.209597	0.253485	-0.826862	0.408315	0.644887
Hs1bp3	chr12.102577	101.849	0.0251467	0.181629	0.138451	0.889884	0.94947
Pum2	chr12.102619	2924.04	-0.383378	0.262913	-1.4582	0.144787	0.398964
Sdc1	chr12.102724	300.001	-0.137856	0.15937	-0.865005	0.387036	0.628914
Laptm4a	chr12.102731	3446.55	-0.128082	0.277311	-0.46187	0.644174	0.808592
Wdr35	chr12.102742	310.463	-0.381072	0.219142	-1.73893	0.0820478	0.306275
Ttc32	chr12.102769	45.3412	-0.645096	0.294082	-2.19359	0.0282648	0.194606
Osr1	chr12.102804	65.6662	0.113418	0.248756	0.455939	0.648434	0.810973
Rdh14	chr12.102827	210.434	-0.0969943	0.146801	-0.660718	0.508793	0.719733
Gen1	chr12.102864	44.1542	-0.970268	0.331712	-2.92503	0.00344419	0.0796706
Gen1	chr12.102865	45.5127	-1.02073	0.259209	-3.93785	8.22138e-05	0.0114284
Smc6	chr12.102868	1280.25	-0.02905	0.205416	-0.14142	0.887538	0.948464
Vsnl1	chr12.102919	564.743	0.0817147	0.176816	0.462146	0.643977	0.808583
Cyria	chr12.102970	1291.76	-0.247293	0.226634	-1.09116	0.275203	0.534173
Mycn	chr12.103109	3042.18	-0.0712968	0.146431	-0.486896	0.626332	0.795759
Ddx1	chr12.103121	2023.44	-0.00486363	0.096513	-0.0503936	0.959809	0.983818
Nbas	chr12.103142	689.3	-0.37942	0.181785	-2.08719	0.036871	0.218441
Lratd1	chr12.103257	595.249	-0.00130778	0.182211	-0.00717729	0.994273	0.997652
Trib2	chr12.103304	928.66	-0.0718366	0.170478	-0.421383	0.673475	0.827785
Lpin1	chr12.103345	349.012	0.0383846	0.152885	0.251069	0.801761	0.904231
Ntsr2	chr12.103384	162.479	-0.0810417	0.220016	-0.368344	0.712617	0.851822
Greb1	chr12.103387	11.72	0.411716	0.464603	0.886167	0.375527	NA
Greb1	chr12.103398	15.381	0.799918	0.428742	1.86573	0.062079	NA
Greb1	chr12.103401	21.5394	0.486112	0.500397	0.971453	0.331323	NA
E2f6	chr12.103407	251.213	-0.43003	0.144707	-2.97174	0.0029612	0.0757325
Rock2	chr12.103430	198.483	-0.1353	0.156424	-0.864958	0.387062	0.628914
Rock2	chr12.103483	813.391	-0.00338166	0.171866	-0.0196762	0.984302	0.993766
Pqlc3	chr12.103504	29.3995	-0.222761	0.336481	-0.662032	0.507951	0.719262
2410004P03Rik	chr12.103511	14.641	0.57089	0.576055	0.991034	0.321669	NA
Pdia6	chr12.103524	1490.66	0.235977	0.158628	1.48761	0.136854	0.388917
Nol10	chr12.103533	349.903	-0.301089	0.152273	-1.9773	0.0480077	0.242482
Odc1	chr12.103614	2560.75	-0.0303385	0.197116	-0.153912	0.877679	0.943794
Hpcal1	chr12.103615	961.595	0.0351677	0.150739	0.233301	0.815527	0.911619
Gm9222	chr12.103718	337.53	0.38937	0.165971	2.34601	0.0189756	0.163056
Gm4983	chr12.103781	155.499	0.337424	0.31765	1.06225	0.288122	0.545212
Gm9222	chr12.103830	124.7	0.0657339	0.236288	0.278194	0.780863	0.89248
3110053B16Rik	chr12.104606	141.835	-0.0741582	0.447051	-0.165883	0.868249	0.938743
Itgb1bp1	chr12.104751	249.817	-0.0115257	0.168219	-0.0685162	0.945375	0.97694
Asap2	chr12.104752	1154.95	0.139739	0.154233	0.906025	0.364922	0.611234
Cpsf3	chr12.104832	770.605	-0.0731372	0.179623	-0.407171	0.683883	0.833799
Adam17	chr12.104924	260.379	-0.229111	0.138817	-1.65045	0.0988506	0.334732
Iah1	chr12.104925	190.199	-0.206608	0.170126	-1.21444	0.224578	0.482547
Ywhaq	chr12.104968	5611.26	-0.0427337	0.166294	-0.256976	0.797197	0.902004
Gm4419	chr12.104983	12.8482	-0.626903	0.433887	-1.44485	0.148499	NA
LOC115487949	chr12.104990	56.6931	-0.112454	0.228762	-0.491576	0.623019	0.794201
Gm9282	chr12.105097	91.8858	0.120079	0.415039	0.289319	0.772337	0.888458
Taf1b	chr12.105843	273.006	-0.50506	0.176123	-2.86766	0.00413525	0.0859391
Klf11	chr12.105936	443.64	0.0861979	0.272914	0.315843	0.752122	0.875469
Rrm2	chr12.105964	1253.53	-0.715468	0.197928	-3.61478	0.000300599	0.0216099
Mboat2	chr12.105981	750.723	-0.379333	0.167119	-2.26984	0.0232176	0.177469
Kidins220	chr12.106118	3340.51	-0.175508	0.125471	-1.3988	0.161874	0.416928
Id2	chr12.106195	2342.46	-0.313361	0.27611	-1.13491	0.256411	0.515134
Rnf144a	chr12.106246	813.422	-0.00289032	0.17557	-0.0164625	0.986865	0.994459
Cmpk2	chr12.106355	121.863	-0.265035	0.173441	-1.5281	0.126487	0.375798
Gm9866	chr12.106391	54.7106	-0.205107	0.295736	-0.693549	0.487965	0.705659
Rps7	chr12.106468	2727.73	-0.0120462	0.187078	-0.0643914	0.948659	0.978331
Rnaseh1	chr12.106469	176.616	0.157314	0.157682	0.997662	0.318443	0.572648
Adi1	chr12.106472	278.881	-0.148928	0.156807	-0.949755	0.342237	0.593587
Trappc12	chr12.106487	606.81	-0.23738	0.127518	-1.86154	0.0626675	0.274127
Eipr1	chr12.106512	510.165	-0.0644942	0.124562	-0.517766	0.604622	0.783886
Myt1l	chr12.106661	1535.63	0.215035	0.184598	1.16488	0.244067	0.50402
Pxdn	chr12.106908	1041.34	-0.0804874	0.144923	-0.555379	0.578635	0.766337
Tmem18	chr12.106998	237.611	-0.577013	0.203121	-2.84073	0.00450102	0.0876405
Acp1	chr12.107011	61.8514	-0.571735	0.23317	-2.452	0.0142063	0.144988
Sh3yl1	chr12.107026	116.355	-0.135211	0.176457	-0.766255	0.443525	0.672006
Lamb1	chr12.107059	1769.8	0.137671	0.172419	0.79847	0.424598	0.657203
Dld	chr12.107080	1247.33	-0.381021	0.214017	-1.78033	0.0750217	0.295015
Cbll1	chr12.107113	343.491	0.00927785	0.328697	0.0282261	0.977482	0.991062
Bcap29	chr12.107120	227.737	-0.166003	0.274869	-0.603938	0.545885	0.74526
Dus4l	chr12.107139	36.6277	-0.470402	0.272628	-1.72543	0.0844496	0.310364
Gpr22	chr12.107140	76.5376	-0.544883	0.325146	-1.67581	0.0937748	0.326702
Hbp1	chr12.107141	365.818	-0.354658	0.268318	-1.32178	0.18624	0.442455
Cog5	chr12.107145	184.669	-0.728894	0.261772	-2.78446	0.00536169	0.0942041
Prkar2b	chr12.107287	1008.92	-0.278394	0.159027	-1.7506	0.0800143	0.302614
Nampt	chr12.107398	702.728	-0.742433	0.252254	-2.94319	0.00324844	0.0780381
Sypl	chr12.107435	441.535	-0.201318	0.265285	-0.758875	0.447927	0.676095
Atxn7l1	chr12.107482	354.989	0.10884	0.133682	0.814171	0.415547	0.650441
Twistnb	chr12.107664	85.3701	-0.276714	0.224639	-1.23182	0.218017	0.47569
Twistnb	chr12.107671	350.51	0.305911	0.21461	1.42543	0.154033	0.409177
Hdac9	chr12.107690	23.4648	-0.059696	0.32883	-0.18154	0.855943	NA
Hdac9	chr12.107711	199.098	-0.0271546	0.162478	-0.167128	0.867269	0.938205
Snx13	chr12.107822	535.395	-0.81781	0.226033	-3.61809	0.000296784	0.0215431
Ahr	chr12.107918	30.7896	0.0720397	0.30579	0.235586	0.813754	0.910485
Ahr	chr12.107919	20.4657	0.10393	0.525399	0.197811	0.843193	NA
Tspan13	chr12.107948	1565.2	-0.274986	0.152815	-1.79947	0.0719444	0.288755
Bzw2	chr12.107987	2714.15	0.0427197	0.123366	0.346285	0.729129	0.862395
Ankmy2	chr12.108056	669.775	-0.163279	0.165178	-0.988502	0.322907	0.57586
Sostdc1	chr12.108079	315.829	0.426176	0.368418	1.15677	0.247366	0.506601
Crppa	chr12.108082	125.148	-0.0740871	0.158609	-0.467106	0.640424	0.806284
Dgkb	chr12.108181	33.1772	-0.172911	0.30266	-0.571305	0.567793	0.759468
Dgkb	chr12.108182	47.188	-0.221019	0.271005	-0.815553	0.414756	0.649831
Etv1	chr12.108201	8.60812	-0.415349	0.51849	-0.801075	0.423088	NA
Etv1	chr12.108208	51.4049	0.242926	0.346206	0.70168	0.482879	0.701652
Arl4a	chr12.108283	686.758	-0.150456	0.162391	-0.926508	0.354182	0.602058
Ifrd1	chr12.108296	632.888	-0.61267	0.179518	-3.41286	0.000642856	0.0351991
Zfp277	chr12.108320	292.167	-0.316791	0.31688	-0.999721	0.317446	0.571907
Dock4	chr12.108355	922.946	-0.363857	0.191305	-1.90197	0.0571749	0.261727
Lrrn3	chr12.108710	688.977	-0.639178	0.330419	-1.93444	0.0530585	0.253851
Immp2l	chr12.108711	33.5762	0.276483	0.278661	0.992184	0.321108	0.574755
Dnajb9	chr12.108842	131.428	-0.568417	0.253371	-2.24341	0.0248701	0.183571
Pnpla8	chr12.108855	1127.73	-0.415389	0.221798	-1.87283	0.061092	0.270714
Nrcam	chr12.108912	3537.64	-0.145158	0.161028	-0.901447	0.367351	0.613442
Stxbp6	chr12.109243	155.274	0.140064	0.143069	0.978994	0.327583	0.580171
Nova1	chr12.109364	2071.34	-0.0934494	0.217404	-0.429841	0.667311	0.823235
Prkd1	chr12.109604	133.515	-0.0356727	0.175621	-0.203123	0.839039	0.923046
G2e3	chr12.109673	230.435	-0.651706	0.259857	-2.50794	0.0121436	0.134725
Scfd1	chr12.109686	454.918	-0.457809	0.251544	-1.82	0.0687597	0.282854
Coch	chr12.109751	157.778	-0.421963	0.230725	-1.82886	0.0674208	0.280287
Strn3	chr12.109756	1566.97	-0.170587	0.173696	-0.982097	0.326052	0.578792
Ap4s1	chr12.109781	516.91	-0.0443092	0.156649	-0.282857	0.777287	0.890903
Hectd1	chr12.109842	3067.42	-0.27938	0.116201	-2.40428	0.0162045	0.15205
Heatr5a	chr12.109918	472.148	-0.326659	0.156787	-2.08345	0.0372099	0.21934
Dtd2	chr12.109931	140.883	0.154003	0.225464	0.683048	0.494576	0.710059
Nubpl	chr12.109938	71.4938	-0.339053	0.240489	-1.40985	0.158584	0.413337
Arhgap5	chr12.109957	938.826	-0.347673	0.212864	-1.63331	0.102404	0.339709
Arhgap5	chr12.110020	476.567	-0.623078	0.562115	-1.10845	0.267666	0.526761
Akap6	chr12.110049	3200.35	-0.15635	0.124122	-1.25965	0.207797	0.467276
Npas3	chr12.110574	622.308	0.086536	0.201181	0.43014	0.667094	0.823127
Egln3	chr12.111213	96.3774	0.153292	0.222929	0.687627	0.491688	0.708148
Sptssa	chr12.111234	734.46	-0.417042	0.295566	-1.411	0.158246	0.413238
Eapp	chr12.111255	385.231	0.0756894	0.154253	0.490685	0.623649	0.794668
Snx6	chr12.111290	987.887	-0.281359	0.242033	-1.16248	0.245039	0.504577
Cfl2	chr12.111369	1357.07	-0.28457	0.195691	-1.45418	0.145896	0.40061
Baz1a	chr12.111378	433.871	-0.139815	0.181231	-0.771471	0.440428	0.6697
2700097O09Rik	chr12.111423	59.657	-0.820318	0.314973	-2.60441	0.00920335	0.119448
Srp54a	chr12.111441	924.114	-0.344075	0.195342	-1.76139	0.0781716	0.299573
Srp54c	chr12.111563	2060.97	-0.237524	0.18698	-1.27032	0.203972	0.463186
Ppp2r3c	chr12.111601	789.528	-0.0350201	0.293525	-0.119309	0.905031	0.956901
Prorp	chr12.111612	135.548	0.136511	0.259704	0.525643	0.599137	0.780364
Psma6	chr12.111641	1796.86	0.0557891	0.194887	0.286265	0.774676	0.890374
Nfkbia	chr12.111662	517.185	0.302815	0.17609	1.71966	0.0854943	0.311989
Ralgapa1	chr12.111669	1380.02	-0.45664	0.234212	-1.94969	0.0512135	0.249833
Brms1l	chr12.111826	599.946	-0.376544	0.250866	-1.50098	0.133362	0.384365
Mbip	chr12.111871	213.433	-0.336142	0.293145	-1.14668	0.251516	0.510059
Mipol1;Prps1l3	chr12.111906	393.848	-0.633769	0.190245	-3.33133	0.00086432	0.041747
Sec23a	chr12.111985	1396.52	-0.505699	0.205507	-2.46074	0.0138652	0.143471
Gemin2	chr12.112042	93.5289	-0.313114	0.191522	-1.63487	0.102076	0.339144
Trappc6b	chr12.112053	464.802	-0.094817	0.123713	-0.76643	0.443421	0.672006
Pnn	chr12.112070	1611.31	0.426917	0.181366	2.3539	0.0185778	0.16164
Mia2	chr12.112081	684.036	-0.263165	0.165522	-1.58991	0.111854	0.354573
Fbxo33	chr12.112138	127.791	-0.482889	0.17128	-2.8193	0.0048129	0.0892529
Lrfn5	chr12.112209	413.584	-0.148702	0.210355	-0.706913	0.47962	0.698959
Gm527	chr12.112330	33.7182	-0.216443	0.318331	-0.679929	0.49655	0.711944
Klhl28	chr12.112337	188.226	-0.707736	0.250386	-2.82658	0.00470479	0.0885573
Togaram1	chr12.112346	244.072	-0.703202	0.243165	-2.89187	0.00382958	0.0829947
Fkbp3	chr12.112401	780.035	0.0241012	0.196384	0.122725	0.902325	0.955589
Prpf39	chr12.112402	336.143	-0.461219	0.249859	-1.84592	0.064904	0.27763
Fancm	chr12.112429	159.277	-0.12641	0.156775	-0.806315	0.420061	0.653314
Fancm	chr12.112434	245.625	-0.392932	0.175252	-2.2421	0.0249548	0.183982
Mis18bp1	chr12.112453	396.1	-0.368419	0.326786	-1.1274	0.259573	0.517908
Mdga2	chr12.112511	602.838	0.227177	0.195511	1.16197	0.245248	0.504843
Rps29	chr12.112839	4614.93	0.311038	0.296434	1.04927	0.294056	0.550053
Lrr1	chr12.112844	54.8348	-0.457264	0.246373	-1.85599	0.0634556	0.275206
Rpl36al	chr12.112847	1923.96	0.0892361	0.1528	0.584004	0.559217	0.753393
Dnaaf2	chr12.112852	224.413	-0.247094	0.153812	-1.60647	0.10817	0.349819
9330151L19Rik	chr12.112855	289.469	0.13365	0.179607	0.744124	0.456802	0.681234
Pole2	chr12.112856	100.875	-0.459779	0.319974	-1.43693	0.150738	0.405254
Klhdc1	chr12.112880	66.797	-0.507947	0.248509	-2.04398	0.040956	0.228086
Nemf	chr12.112883	549.562	0.114237	0.209023	0.546528	0.584703	0.769784
Klhdc2	chr12.112884	1782.65	-0.292751	0.11802	-2.48051	0.0131193	0.138899
Arf6	chr12.112927	1440.56	-0.0503634	0.153704	-0.327664	0.743166	0.87067
Vcpkmt	chr12.112940	201.808	-0.0917695	0.183114	-0.50116	0.616259	0.791141
Sos2	chr12.112941	656.385	-0.194058	0.198865	-0.975826	0.329151	0.581674
L2hgdh	chr12.113062	68.4042	-0.527009	0.216252	-2.43702	0.014809	0.14764
Dmac2l	chr12.113065	117.519	-0.284772	0.304118	-0.936385	0.349075	0.598601
Cdkl1	chr12.113072	129.428	-0.402252	0.191154	-2.10433	0.0353496	0.213628
Map4k5	chr12.113093	701.396	-0.412839	0.251651	-1.64052	0.100897	0.338162
Atl1	chr12.113122	547.761	-0.538216	0.235112	-2.28919	0.0220683	0.173689
Sav1	chr12.113187	485.164	-0.235084	0.197602	-1.18968	0.234172	0.492416
Nin	chr12.113195	775.848	0.153636	0.243908	0.629891	0.528766	0.732967
Pygl	chr12.113265	23.9255	0.508392	0.345653	1.47082	0.141341	NA
Pygl	chr12.113266	26.1501	-0.434442	0.312645	-1.38957	0.16466	0.420608
Trim9	chr12.113267	1037.23	-0.102798	0.156154	-0.658313	0.510337	0.720391
Tmx1	chr12.113314	909.93	-0.317554	0.19559	-1.62357	0.104469	0.342468
Frmd6	chr12.113325	32.6245	-0.485522	0.351095	-1.38288	0.166702	0.422793
Frmd6	chr12.113350	37.5655	-0.0175598	0.297215	-0.0590813	0.952887	0.979965
Frmd6	chr12.113361	51.4313	-0.00832203	0.286674	-0.0290297	0.976841	0.990723
Frmd6	chr12.113374	103.641	-0.327516	0.270935	-1.20884	0.226725	0.484883
Actr10	chr12.113381	1075	-0.336071	0.204152	-1.64618	0.0997275	0.336086
Psma3	chr12.113410	314.109	-0.644758	0.239234	-2.69509	0.00703688	0.105447
3110056K07Rik	chr12.113432	87.5495	0.211522	0.223833	0.944998	0.34466	0.595515
Arid4a	chr12.113441	662.763	0.233605	0.195827	1.19291	0.232903	0.490885
Timm9	chr12.113548	309.612	-0.0172274	0.207846	-0.0828856	0.933942	0.971016
2700049A03Rik	chr12.113555	369.681	-0.43673	0.19883	-2.1965	0.028056	0.19418
Dact1	chr12.113662	792.621	0.219332	0.172481	1.27163	0.203505	0.46262
Daam1	chr12.113681	1149.54	-0.0786796	0.092253	-0.852867	0.393733	0.633835
Jkamp	chr12.113855	567.082	0.0552351	0.275266	0.200661	0.840964	0.923955
Rtn1	chr12.113864	18757.7	0.364907	0.127497	2.86207	0.00420881	0.0863724
Lrrc9	chr12.113983	10.8983	0.142459	0.496102	0.287157	0.773992	NA
Pcnx4	chr12.114008	446.063	-0.436751	0.163539	-2.67062	0.00757112	0.108673
Dhrs7	chr12.114025	232.158	0.168123	0.144975	1.15967	0.246183	0.505784
Ppm1a	chr12.114032	2027.01	-0.138214	0.126155	-1.09559	0.273256	0.532225
Mnat1	chr12.114087	326.211	0.159079	0.125155	1.27106	0.203709	0.462809
Trmt5	chr12.114208	131.512	-0.497123	0.293197	-1.69553	0.0899756	0.320067
Slc38a6	chr12.114242	30.3495	0.146818	0.30209	0.486007	0.626962	0.796191
Prkch	chr12.114263	73.5851	-0.157073	0.210095	-0.747625	0.454687	0.680124
Hif1a	chr12.114284	1637.91	-0.430123	0.206768	-2.08022	0.0375056	0.219413
Snapc1	chr12.114313	273.997	-0.688681	0.184972	-3.72316	0.000196748	0.0167084
Syt16	chr12.114330	363.888	-0.329088	0.155433	-2.11723	0.0342401	0.210224
1700086L19Rik	chr12.114377	115.935	0.0268669	0.22604	0.118859	0.905387	0.956901
Rhoj	chr12.114437	214.522	-0.0443212	0.174001	-0.254719	0.79894	0.902368
Ppp2r5e	chr12.114466	1048.11	-0.130154	0.136943	-0.950426	0.341896	0.593394
Sgpp1	chr12.114608	309.408	-0.216086	0.125782	-1.71795	0.0858066	0.31268
Syne2	chr12.114635	4379.17	0.0119377	0.199886	0.0597227	0.952377	0.979946
Mthfd1	chr12.114762	948.625	-0.0885311	0.105368	-0.840206	0.400793	0.638533
Zbtb25	chr12.114804	219.715	-0.272872	0.197994	-1.37818	0.168148	0.424227
Zbtb1	chr12.114819	289.734	-0.486267	0.142245	-3.41851	0.000629647	0.0349161
Plekhg3	chr12.114856	119.554	0.539736	0.291214	1.8534	0.0638254	0.275826
Plekhg3	chr12.114873	97.8655	0.140889	0.22495	0.626313	0.53111	0.734613
Sptb	chr12.114874	3275.46	0.277766	0.262402	1.05855	0.289804	0.546134
Churc1	chr12.114933	196.207	0.24208	0.167802	1.44265	0.149118	0.403534
Rab15	chr12.114940	1241.46	-0.00551866	0.136062	-0.0405599	0.967647	0.987311
Fntb	chr12.114971	356.891	-0.0507972	0.142189	-0.35725	0.720905	0.857057
Max	chr12.115002	922.64	-0.261396	0.103158	-2.53393	0.0112791	0.129427
Fut8	chr12.115017	1260.2	-0.371727	0.212247	-1.75139	0.0798792	0.302614
Gphn	chr12.115236	1173.26	-0.322486	0.174401	-1.84911	0.0644419	0.277024
Mpp5	chr12.115667	192.858	-0.0880503	0.191993	-0.458612	0.646513	0.809758
Atp6v1d	chr12.115686	908.549	0.0383118	0.150407	0.254721	0.798938	0.902368
Eif2s1	chr12.115696	41.3017	-0.886179	0.334575	-2.64867	0.00808093	0.112119
Eif2s1	chr12.115720	411.577	-0.314284	0.307929	-1.02064	0.307427	0.563202
Tmem229b	chr12.115744	1826.92	-0.134745	0.0892343	-1.51002	0.131039	0.381961
Plekhh1	chr12.115761	61.9658	0.311585	0.259399	1.20118	0.22968	0.487704
Plekhh1	chr12.115774	64.3733	-0.304749	0.268462	-1.13517	0.256305	0.515002
Plekhh1	chr12.115777	52.829	-0.336132	0.275955	-1.21807	0.223198	0.480882
Pigh	chr12.115780	140.52	-0.157328	0.281576	-0.558739	0.57634	0.764862
Vti1b	chr12.115787	542.611	-0.0686355	0.170892	-0.401631	0.687956	0.836518
Arg2	chr12.115788	74.9926	-0.581281	0.282267	-2.05933	0.0394627	0.224645
Rdh11	chr12.115807	557.855	-0.393644	0.205837	-1.9124	0.0558245	0.259093
Zfyve26	chr12.115818	592.281	0.0742711	0.168528	0.440705	0.659427	0.817877
Rad51b	chr12.115859	9.99164	-0.775938	0.480863	-1.61364	0.106606	NA
Rad51b	chr12.115860	37.1024	0.077083	0.297645	0.258976	0.795653	0.900819
Zfp36l1	chr12.115965	2448.75	0.372534	0.142058	2.62241	0.00873098	0.116868
2310015A10Rik	chr12.115968	111.577	0.304432	0.184096	1.65366	0.0981966	0.333974
Actn1	chr12.115979	599.097	0.362041	0.141672	2.55549	0.010604	0.125983
Dcaf5	chr12.116022	1658.21	-0.015385	0.16716	-0.0920375	0.926668	0.968051
Exd2	chr12.116136	341.573	-0.289792	0.174275	-1.66284	0.0963441	0.330806
Galnt16	chr12.116153	388.749	0.0911816	0.194885	0.467874	0.639875	0.80595
Erh	chr12.116214	188.251	0.308761	0.238557	1.29428	0.195567	0.45425
Slc39a9	chr12.116217	416.918	-0.348501	0.164736	-2.11552	0.0343861	0.210712
Plekhd1	chr12.116242	404.274	-0.0799874	0.162206	-0.493124	0.621925	0.793876
Susd6	chr12.116270	1267.4	-0.258617	0.122675	-2.10815	0.0350181	0.212737
Gm20337	chr12.116353	7.7088	-0.13388	0.535017	-0.250235	0.802405	NA
Srsf5	chr12.116356	1326.89	0.325957	0.197926	1.64687	0.0995854	0.33592
Srsf5	chr12.116357	2018.53	-0.222108	0.18757	-1.18414	0.236359	0.494796
Smoc1	chr12.116362	428.686	0.0405239	0.254556	0.159195	0.873516	0.942104
Slc8a3	chr12.116423	242.43	0.205311	0.188838	1.08724	0.276932	0.53505
Slc8a3	chr12.116478	49.5514	-0.0264188	0.438685	-0.0602227	0.951978	0.979946
Cox16;Gm20498;Synj2bp	chr12.116495	774.575	-0.072639	0.224186	-0.324012	0.745929	0.872243
Med6	chr12.116630	176.712	-0.507178	0.283896	-1.78649	0.0740196	0.293074
Ttc9	chr12.116643	747.783	-0.242317	0.116534	-2.07937	0.0375837	0.219413
Map3k9	chr12.116660	862.171	0.0948355	0.235069	0.403437	0.686626	0.835621
Pcnx	chr12.116683	2042.4	-0.131192	0.114516	-1.14562	0.251951	0.510207
Sipa1l1	chr12.116794	736.413	0.0288398	0.125006	0.230706	0.817543	0.912748
Rgs6	chr12.116921	163.049	0.18872	0.209948	0.898888	0.368712	0.614585
Dpf3	chr12.116984	933.865	-0.0105787	0.188959	-0.0559841	0.955354	0.981457
Dcaf4	chr12.117120	360.913	-0.0446904	0.138899	-0.321748	0.747643	0.872888
Zfyve1	chr12.117131	743.769	-0.0761172	0.118907	-0.640138	0.522083	0.72824
Rbm25	chr12.117174	3058.7	0.395065	0.151929	2.60032	0.00931377	0.119722
Psen1	chr12.117184	1021.2	-0.236944	0.212109	-1.11709	0.263956	0.523094
Papln	chr12.117240	11.2996	0.38829	0.462933	0.838761	0.401604	NA
Papln	chr12.117242	76.1524	0.48261	0.254314	1.89769	0.0577367	0.26222
Numb	chr12.117249	385.689	-0.196421	0.206587	-0.950793	0.341709	0.593321
Acot2	chr12.117358	731.388	-0.0307186	0.1837	-0.167221	0.867196	0.938205
Acot1	chr12.117361	2257.1	0.0611497	0.156436	0.390894	0.695875	0.842037
Dnal1	chr12.117406	128.213	-0.545684	0.170567	-3.19924	0.00137792	0.0517106
Mideas	chr12.117417	617.643	0.290884	0.202146	1.43898	0.150157	0.404353
Gm31513	chr12.117425	37.2808	0.636993	0.3064	2.07896	0.0376213	0.219413
Ptgr2	chr12.117459	217.761	-0.209489	0.133961	-1.5638	0.117865	0.364291
Zfp410	chr12.117468	637.541	-0.335995	0.170861	-1.96648	0.0492432	0.245528
Fam161b	chr12.117493	73.0582	-0.0792391	0.25342	-0.312679	0.754524	0.877561
Coq6	chr12.117494	460.242	0.0954255	0.16918	0.564048	0.572721	0.762542
Entpd5	chr12.117497	389.422	-0.330621	0.152291	-2.17098	0.029933	0.198333
Aldh6a1	chr12.117528	481.411	-0.404259	0.216555	-1.86677	0.0619335	0.272274
Abcd4	chr12.117650	161.232	0.300799	0.160715	1.87162	0.0612587	0.270972
Syndig1l	chr12.117651	252.63	0.405881	0.300505	1.35066	0.176803	0.433111
Npc2	chr12.117658	1608.45	0.252155	0.128225	1.96651	0.0492399	0.245528
Isca2	chr12.117661	277.411	-0.121259	0.263797	-0.459668	0.645755	0.80949
Ltbp2	chr12.117666	302.246	-0.18445	0.150871	-1.22257	0.221492	0.478938
Ltbp2	chr12.117675	118.105	-0.0539958	0.207512	-0.260205	0.794705	0.900198
Arel1	chr12.117706	1595.07	-0.312018	0.161561	-1.93127	0.0534494	0.254868
Fcf1	chr12.117731	29.5513	0.615067	0.29511	2.0842	0.0371421	0.219142
Fcf1	chr12.117734	270.716	0.334868	0.260031	1.2878	0.197815	0.457296
Ylpm1	chr12.117739	2762.93	0.330072	0.125225	2.63583	0.00839327	0.113788
Dlst	chr12.117846	2441.17	-0.211742	0.123085	-1.72029	0.0853789	0.311837
Rps6kl1	chr12.117859	386.935	0.320346	0.160806	1.99212	0.0463578	0.239092
Pgf	chr12.117874	115.967	-0.0475768	0.182084	-0.261291	0.793868	0.899858
Eif2b2	chr12.117879	933.093	0.34263	0.170461	2.01002	0.0444294	0.234914
Mlh3	chr12.117880	134.892	-0.637567	0.279104	-2.28433	0.022352	0.173882
Mlh3	chr12.117885	42.4236	-0.67482	0.252601	-2.67148	0.00755168	0.10864
Acyp1	chr12.117888	195.757	-0.245013	0.173592	-1.41143	0.158117	0.413192
Nek9	chr12.117892	1896.42	0.00922418	0.120818	0.0763477	0.939143	0.97401
Tmed10	chr12.117924	489.706	-0.412786	0.214498	-1.92443	0.0543009	0.256426
Fos	chr12.117959	106.002	-0.166978	0.28501	-0.585867	0.557965	0.752504
Gm32296	chr12.117962	56.7083	0.559954	0.267421	2.09391	0.0362684	0.216706
Jdp2	chr12.117965	179.291	0.213633	0.26116	0.818016	0.413348	0.648803
Flvcr2	chr12.118000	97.4357	-0.197491	0.180385	-1.09483	0.273591	0.532469
Erg28	chr12.118009	789.405	-0.257101	0.322212	-0.797923	0.424915	0.657614
Ttll5	chr12.118012	538.009	0.0867022	0.149915	0.578342	0.563033	0.756433
Tgfb3	chr12.118145	100.264	0.221369	0.185709	1.19202	0.233252	0.491295
Ift43	chr12.118152	209.873	0.032151	0.167753	0.191657	0.848011	0.927301
Gpatch2l	chr12.118195	774.077	-0.0807938	0.10386	-0.777909	0.436623	0.666557
Esrrb	chr12.118250	118.42	-0.10201	0.200791	-0.508043	0.611423	0.787879
Vash1	chr12.118263	9664.45	0.218382	0.25121	0.869321	0.384671	0.627251
Angel1	chr12.118268	262.25	0.0379917	0.123823	0.306822	0.758979	0.880683
Cipc	chr12.118321	571.966	-0.370771	0.172318	-2.15167	0.0314235	0.201744
Zdhhc22	chr12.118334	149.522	0.0750806	0.178466	0.4207	0.673974	0.828046
Tmem63c	chr12.118337	226.959	0.00181084	0.1649	0.0109814	0.991238	0.996335
Pomt2	chr12.118373	339.307	-0.328195	0.205533	-1.5968	0.110309	0.353229
Gstz1	chr12.118385	448.027	0.31874	0.169641	1.8789	0.0602575	0.268769
Tmed8	chr12.118401	327.819	-0.330573	0.122328	-2.70234	0.00688524	0.104247
Vipas39	chr12.118418	794.285	-0.231923	0.205709	-1.12743	0.259559	0.517908
Ahsa1	chr12.118433	1105.11	0.298865	0.11399	2.62184	0.00874552	0.116868
Ism2	chr12.118442	15.203	0.623284	0.478096	1.30368	0.192343	NA
Ism2	chr12.118445	14.6188	0.503375	0.438534	1.14786	0.251027	NA
Sptlc2	chr12.118448	640.155	-0.133099	0.103273	-1.28881	0.197465	0.456677
Alkbh1	chr12.118497	200.017	0.0699068	0.232177	0.301092	0.763344	0.88384
Snw1	chr12.118498	812.752	-0.0408857	0.174445	-0.234376	0.814693	0.911007
Slirp	chr12.118500	76.7939	0.285677	0.341047	0.837646	0.40223	0.63965
Adck1	chr12.118642	367.785	-0.127844	0.126324	-1.01203	0.311523	0.566864
Nrxn3	chr12.118657	2313.57	0.237452	0.0979671	2.4238	0.0153592	0.150149
Cep128	chr12.120165	219.101	0.193498	0.139415	1.38793	0.16516	0.42112
Gtf2a1	chr12.120240	993.381	0.0350146	0.16262	0.215316	0.829521	0.918933
Ston2	chr12.120257	50.8986	-0.124625	0.276169	-0.451263	0.6518	0.813741
Ston2	chr12.120258	36.6435	0.514515	0.361769	1.42222	0.154963	0.410788
Sel1l	chr12.120267	1558.99	-0.159847	0.104342	-1.53196	0.125533	0.374595
Flrt2	chr12.120412	282.064	-0.340393	0.184066	-1.8493	0.0644152	0.277003
Galc	chr12.120533	621.496	-0.186729	0.135239	-1.38074	0.16736	0.423248
Kcnk10	chr12.120570	411.237	-0.335633	0.149978	-2.23789	0.0252281	0.184627
Spata7	chr12.120649	255.768	-0.259299	0.196821	-1.31744	0.187692	0.444244
Ptpn21	chr12.120702	250.949	0.233739	0.157882	1.48046	0.13875	0.391762
Eml5	chr12.120721	287.735	-0.0933579	0.162191	-0.575605	0.564882	0.757729
Zc3h14	chr12.120722	915.411	-0.397768	0.208684	-1.90608	0.0566397	0.260581
Eml5	chr12.120785	453.058	0.0288374	0.150976	0.191007	0.84852	0.927603
Ttc8	chr12.120854	168.283	-0.625577	0.293332	-2.13266	0.0329527	0.207421
Foxn3	chr12.120905	1206.65	0.301468	0.191018	1.57821	0.114517	0.358567
3300002A11Rik	chr12.120980	24.9721	0.431102	0.301774	1.42856	0.153131	NA
Efcab11	chr12.121287	58.9251	-0.639475	0.213482	-2.99546	0.00274033	0.0753473
Tdp1	chr12.121318	509.308	-0.164798	0.151401	-1.08848	0.276382	0.534462
Psmc1	chr12.121390	2158.17	0.457523	0.171646	2.66551	0.00768724	0.10972
Nrde2	chr12.121399	680.35	0.122187	0.222746	0.548548	0.583316	0.76893
Calm1	chr12.121410	14902.9	-0.0211433	0.153432	-0.137802	0.890397	0.949629
Ttc7b	chr12.121413	813.041	-0.135911	0.115391	-1.17783	0.238864	0.497562
Rps6ka5	chr12.121600	454.711	-0.860201	0.222415	-3.86755	0.000109936	0.012812
Dglucy	chr12.121761	7.32524	-0.558293	0.595909	-0.936877	0.348822	NA
Dglucy	chr12.121764	18.2085	-0.516067	0.379302	-1.36057	0.17365	NA
Dglucy	chr12.121767	40.5711	0.185415	0.247753	0.748388	0.454226	0.680124
Gpr68	chr12.121774	145.053	-0.132219	0.186145	-0.710302	0.477517	0.696829
Ccdc88c	chr12.121787	1204.94	0.397911	0.241138	1.65013	0.0989153	0.334732
Ppp4r3a	chr12.121848	1042.12	-0.256423	0.117526	-2.18184	0.0291212	0.196721
D130020L05Rik	chr12.121893	54.6193	0.42163	0.264535	1.59385	0.11097	0.354005
Fbln5	chr12.121908	221.414	-0.497261	0.212438	-2.34074	0.0192458	0.16375
Trip11	chr12.121911	586.847	-0.116794	0.113773	-1.02656	0.304629	0.560827
Atxn3	chr12.122008	162.849	-0.52846	0.176729	-2.99022	0.00278776	0.0757325
Ndufb1	chr12.122059	331.078	0.0464009	0.297781	0.155823	0.876173	0.943167
Cpsf2	chr12.122061	1171.46	-0.0915946	0.147216	-0.622178	0.533825	0.736604
Slc24a4	chr12.122075	7.24757	-1.39223	0.676969	-2.05657	0.039728	NA
Slc24a4	chr12.122085	7.30401	0.0270436	0.650519	0.0415724	0.96684	NA
Rin3	chr12.122097	139.97	0.290301	0.1633	1.77772	0.0754504	0.29564
Lgmn	chr12.122104	2185.38	-0.0624548	0.0962815	-0.648669	0.516552	0.724923
Golga5	chr12.122139	495.92	-0.0552735	0.147245	-0.375384	0.707375	0.849185
Chga	chr12.122154	1490.7	0.312273	0.204288	1.52859	0.126365	0.375798
Itpk1	chr12.122157	359.188	-0.0296688	0.215838	-0.137459	0.890668	0.949732
Gm20604;Gon7;Moap1	chr12.122226	545.364	-0.114013	0.127464	-0.894477	0.371067	0.616364
Tmem251	chr12.122227	111.858	-0.333317	0.354673	-0.939786	0.347327	0.598007
Ubr7	chr12.122235	1093.69	-0.379823	0.1506	-2.52206	0.0116669	0.131621
Btbd7	chr12.122271	743.098	-0.36842	0.153044	-2.40729	0.0160715	0.15205
Unc79	chr12.122396	779.777	-0.252304	0.174756	-1.44375	0.148809	0.403225
Gm29508	chr12.122566	10.2831	-0.0873442	0.470612	-0.185597	0.852761	NA
Fam181a	chr12.122569	42.6666	0.391296	0.282286	1.38617	0.165696	0.421812
Ddx24	chr12.122576	2052.64	0.240007	0.174081	1.3787	0.167986	0.424071
Otub2	chr12.122577	217.847	-0.082418	0.179128	-0.460108	0.645439	0.809299
Ifi27	chr12.122588	101.493	0.584782	0.21279	2.74817	0.00599293	0.0982168
Ifi27l2a	chr12.122589	26.426	0.246707	0.37411	0.659452	0.509606	0.72016
Ppp4r4	chr12.122592	203.017	-0.226499	0.176931	-1.28016	0.20049	0.46034
Serpina3n	chr12.122648	82.1285	0.1192	0.208147	0.572673	0.566866	0.759169
Dicer1	chr12.122651	1638.27	-0.146538	0.103789	-1.41189	0.157982	0.413099
Clmn	chr12.122694	251.008	-0.0875518	0.189377	-0.462315	0.643855	0.808565
Syne3	chr12.122719	14.2693	0.310147	0.549261	0.564663	0.572303	NA
Snhg10	chr12.122727	110.577	0.174796	0.1989	0.878813	0.379502	0.623893
Glrx5	chr12.122728	1136.36	0.267944	0.218156	1.22822	0.219363	0.47722
Tunar	chr12.122739	326.019	0.107834	0.133625	0.806989	0.419673	0.653126
D430019H16Rik	chr12.122760	1228.05	-0.00401954	0.135731	-0.0296141	0.976375	0.990469
Atg2b	chr12.122789	929.566	-0.221091	0.124202	-1.7801	0.0750601	0.295015
Gskip	chr12.122816	129.214	-0.359275	0.276893	-1.29752	0.194451	0.452401
Papola	chr12.122882	2114.53	-0.280906	0.263402	-1.06645	0.286219	0.543946
Vrk1	chr12.122917	366.168	-0.208383	0.161558	-1.28984	0.197107	0.456275
Setd3	chr12.122986	463.668	-0.0372874	0.15095	-0.247017	0.804895	0.905311
Ccnk	chr12.123071	851.296	0.249818	0.192495	1.29779	0.19436	0.452401
Ccdc85c	chr12.123088	3395.13	0.167164	0.184821	0.904463	0.36575	0.611929
Hhipl1	chr12.123153	25.4951	0.662688	0.491519	1.34825	0.177579	0.433707
Cyp46a1	chr12.123155	593.78	0.379452	0.154932	2.44915	0.0143195	0.145521
Eml1	chr12.123180	1022.98	-0.230976	0.117497	-1.96581	0.0493207	0.245635
Evl	chr12.123267	4493.68	0.263708	0.17845	1.47777	0.13947	0.392313
Yy1	chr12.123398	1225.4	-0.241401	0.125732	-1.91996	0.0548625	0.257832
Slc25a29	chr12.123415	177.274	0.215047	0.216211	0.994615	0.319923	0.573685
Slc25a47	chr12.123426	55.7738	0.414479	0.334552	1.23891	0.21538	0.47286
Wars	chr12.123441	1613.43	0.112341	0.0787774	1.42606	0.153851	0.408864
Wdr25	chr12.123466	75.84	-0.0140128	0.226751	-0.0617981	0.950724	0.979246
Begain	chr12.123521	445.763	0.293585	0.347795	0.844133	0.398595	0.636988
Dlk1	chr12.123540	160.536	0.170167	0.304882	0.558141	0.576748	0.765042
Meg3	chr12.123541	8894.01	0.678079	0.185264	3.66007	0.000252148	0.0197719
Rian	chr12.123550	2180	-0.0839741	0.220838	-0.380252	0.703759	0.846876
Mirg	chr12.123660	54.5918	0.260411	0.313767	0.829949	0.406568	0.643327
Ppp2r5c	chr12.123679	2144.18	-0.188596	0.130342	-1.44693	0.147915	0.402541
Dync1h1	chr12.123771	17769.5	0.109861	0.198885	0.552385	0.580684	0.767819
Hsp90aa1	chr12.123806	9397.16	0.284054	0.135765	2.09225	0.0364165	0.216877
Wdr20	chr12.123807	323.204	-0.264323	0.191608	-1.3795	0.167742	0.423792
Mok	chr12.123866	104.704	0.216254	0.184516	1.172	0.241195	0.500347
Mok	chr12.123883	12.4931	0.32119	0.431789	0.743858	0.456962	NA
Zfp839	chr12.123890	126.762	0.0616555	0.299702	0.205723	0.837007	0.92192
Cinp	chr12.123901	378.753	0.0603643	0.21453	0.281379	0.778419	0.891672
Tecpr2	chr12.123904	449.34	-0.177276	0.139357	-1.2721	0.203336	0.462559
Ankrd9	chr12.123935	104.113	0.0378849	0.2881	0.131499	0.895381	0.952279
Rcor1	chr12.123938	750.04	-0.353486	0.152378	-2.31979	0.0203522	0.167238
Traf3	chr12.124015	497.223	-0.0169785	0.218003	-0.0778819	0.937922	0.973878
Amn	chr12.124136	155.192	-0.0555644	0.391511	-0.141923	0.887141	0.948199
Cdc42bpb	chr12.124139	4938.39	0.182141	0.189684	0.960237	0.336936	0.588815
Eif5	chr12.124216	3510.71	-0.00823167	0.131655	-0.0625244	0.950145	0.978888
Mark3	chr12.124228	2649.33	-0.250433	0.113143	-2.21342	0.026869	0.189435
Ckb	chr12.124289	21651.8	0.11057	0.170487	0.648554	0.516626	0.724923
Trmt61a	chr12.124292	152.3	-0.0110606	0.162784	-0.0679464	0.945828	0.976981
Bag5	chr12.124320	605.203	0.0468684	0.161138	0.290858	0.77116	0.888046
Coa8	chr12.124323	256.956	0.384131	0.171868	2.23503	0.0254152	0.185226
Xrcc3	chr12.124354	399.525	0.296979	0.195651	1.5179	0.129039	0.379352
Klc1	chr12.124355	8834.7	0.233798	0.239608	0.975754	0.329187	0.581674
Zfyve21	chr12.124377	362.97	-0.17952	0.130669	-1.37385	0.169488	0.425832
Ppp1r13b	chr12.124390	1137.54	0.0756601	0.12769	0.592529	0.553496	0.75046
Atp5mpl	chr12.124485	1216.5	0.266763	0.286089	0.932448	0.351105	0.599335
Aspg	chr12.124491	16.3377	0.275753	0.432044	0.638252	0.523309	NA
Kif26a	chr12.124493	736.548	0.560823	0.336304	1.66761	0.0953941	0.328933
Tmem179	chr12.124512	531.981	0.165036	0.218944	0.753785	0.450979	0.677641
Inf2	chr12.124519	299.343	0.505098	0.288947	1.74806	0.0804531	0.303465
Adssl1	chr12.124522	51.5993	0.0772527	0.274898	0.281023	0.778693	0.891672
Siva1	chr12.124523	487.236	0.121566	0.152119	0.799148	0.424205	0.656835
Akt1	chr12.124524	5364.18	0.0514967	0.144313	0.356841	0.721211	0.857295
Zbtb42	chr12.124535	123.589	0.24221	0.35717	0.678137	0.497685	0.712596
Cep170b	chr12.124545	99.3276	0.0634511	0.326738	0.194196	0.846023	0.926388
Cep170b	chr12.124555	2954.63	0.37212	0.235173	1.58233	0.113575	0.357027
Pld4	chr12.124569	140.368	0.195716	0.170213	1.14983	0.250214	0.508962
Clba1	chr12.124594	135.788	0.180256	0.200627	0.89846	0.36894	0.61474
Cdca4	chr12.124595	396.111	-0.394511	0.130306	-3.02757	0.00246529	0.0714989
Jag2	chr12.124606	721.22	0.257012	0.265198	0.969132	0.332479	0.585294
Nudt14	chr12.124613	236.499	0.116447	0.180335	0.645728	0.518456	0.725836
Brf1	chr12.124628	1115.43	0.390147	0.25089	1.55505	0.119934	0.367342
Btbd6	chr12.124633	708.314	0.0731002	0.12959	0.564086	0.572695	0.762542
Pacs2	chr12.124646	3421.32	0.184007	0.156759	1.17382	0.240468	0.499373
Mta1	chr12.124695	2522.46	0.145599	0.0987717	1.47409	0.140457	0.393251
Crip2	chr12.124706	1622.9	0.366434	0.146533	2.50068	0.0123954	0.135645
Crip1	chr12.124711	139.515	0.287753	0.181055	1.58931	0.111991	0.354593
Tedc1	chr12.124712	438.531	0.0675953	0.190879	0.354126	0.723245	0.858482
Tmem121	chr12.124719	740.177	0.208322	0.22066	0.944089	0.345124	0.595668
Ighm	chr12.124742	64.443	0.071825	0.274809	0.261364	0.793812	0.899858
Zfp386	chr12.124883	336.635	-0.519057	0.316305	-1.641	0.100797	0.338162
Wdr60	chr12.124919	188.694	0.149816	0.174054	0.860741	0.389381	0.630665
Esyt2	chr12.124960	901.367	-0.40603	0.190542	-2.13092	0.0330954	0.207517
Ncapg2	chr12.125097	617.902	-0.551239	0.164461	-3.3518	0.000802891	0.0407965
Ptprn2	chr12.125154	865.653	0.0102008	0.217266	0.0469506	0.962553	0.984961
Rapgef5	chr12.125419	311.243	-0.250368	0.141403	-1.7706	0.0766274	0.297039
Cdca7l	chr12.125494	324.135	-0.0297446	0.130579	-0.22779	0.81981	0.91407
Sp4	chr12.125539	424.407	-0.434985	0.228995	-1.89954	0.0574935	0.262102
Itgb8	chr12.125643	543.827	-0.388088	0.182839	-2.12257	0.0337903	0.209425
Tmem196	chr12.125706	8.90637	0.267688	0.54881	0.487761	0.625719	NA
2810429I04Rik	chr13.125752	23.1978	-0.205326	0.327666	-0.626633	0.5309	NA
Tasor2	chr13.125769	569.477	-0.712541	0.267744	-2.66128	0.00778446	0.110004
Gdi2	chr13.125770	2041.46	-0.540601	0.172535	-3.13329	0.0017286	0.0601252
Asb13	chr13.125841	215.383	-0.0829026	0.153867	-0.538794	0.590029	0.773988
Net1	chr13.125856	185.468	-0.259037	0.181256	-1.42912	0.15297	0.407673
Net1	chr13.125857	44.011	-0.151892	0.376845	-0.403063	0.686902	0.835631
Akr1e1	chr13.125920	47.9834	-0.404668	0.32678	-1.23835	0.215586	0.473032
Klf6	chr13.125955	439.895	-0.0420801	0.125542	-0.335187	0.737484	0.866903
Pitrm1	chr13.125972	758.281	-0.291398	0.200309	-1.45474	0.145741	0.400503
Pfkp	chr13.125985	2635.52	0.27919	0.159566	1.74969	0.0801723	0.302924
Adarb2	chr13.126064	356.692	0.045252	0.172437	0.262426	0.792993	0.899802
Wdr37	chr13.126555	656.135	-0.456757	0.15321	-2.98126	0.00287066	0.0757325
Idi1	chr13.126620	43.4716	-0.588255	0.30358	-1.93772	0.0526568	0.252663
Gtpbp4	chr13.126645	659.299	0.0642318	0.13495	0.475965	0.634099	0.802047
Larp4b	chr13.126666	1847.41	-0.0612782	0.114637	-0.534543	0.592966	0.775901
Dip2c	chr13.126739	889.933	-0.147504	0.148302	-0.994618	0.319922	0.573685
Zmynd11	chr13.127126	2980.59	0.0695434	0.136526	0.50938	0.610486	0.787555
Chrm3	chr13.127191	92.1201	0.218283	0.279245	0.781688	0.434398	0.664758
Ryr2	chr13.127274	1660.2	-0.0936103	0.16561	-0.565247	0.571906	0.762161
Mtr	chr13.127547	356.762	-0.261453	0.141259	-1.85088	0.0641861	0.276395
Actn2	chr13.127614	21.1834	1.30724	0.399169	3.27489	0.00105703	NA
Heatr1	chr13.127631	622.741	-0.648449	0.1847	-3.51083	0.000446711	0.0285154
Lgals8	chr13.127648	259.483	-0.347889	0.236989	-1.46795	0.142116	0.394689
Ero1b	chr13.127651	36.9829	-0.478355	0.314627	-1.52039	0.128413	0.378806
Ero1b	chr13.127673	43.6648	0.0690007	0.310291	0.222374	0.824023	0.915557
Gpr137b-ps	chr13.127682	558.471	0.0545805	0.160588	0.339878	0.733948	0.865195
Gpr137b	chr13.127844	499.885	0.089118	0.134913	0.66056	0.508894	0.719796
Nid1	chr13.127868	1874.78	0.137475	0.225117	0.610684	0.541409	0.742264
Nid1	chr13.127873	4540.15	0.0874776	0.147969	0.591187	0.554395	0.750743
Lyst	chr13.127894	46.2312	-0.664644	0.309039	-2.15068	0.0315016	0.201899
Lyst	chr13.127905	577.602	-0.69554	0.215465	-3.22809	0.00124618	0.0502548
Gng4	chr13.127972	100.253	-0.0755227	0.350293	-0.215598	0.829301	0.918933
B3galnt2	chr13.127986	149.646	-0.425677	0.22914	-1.85772	0.0632094	0.274554
Tbce	chr13.128005	551.411	-0.44959	0.240542	-1.86907	0.0616135	0.271386
Ggps1	chr13.128033	85.3211	-0.388049	0.249996	-1.55222	0.120609	0.36856
Arid4b	chr13.128036	1063.94	0.163181	0.147072	1.10953	0.267202	0.526472
Hecw1	chr13.128185	604.648	-0.19886	0.149156	-1.33323	0.182456	0.437887
Mrpl32	chr13.128238	289.586	-0.212403	0.345126	-0.615435	0.538267	0.739979
Psma2	chr13.128241	1135.75	-0.270053	0.21622	-1.24897	0.211675	0.469467
AW209491	chr13.128256	120.879	-0.494579	0.261788	-1.88923	0.058861	0.26524
Gli3	chr13.128281	381.439	0.1392	0.142521	0.976699	0.328718	0.581332
Cdk13	chr13.128462	1123.07	-0.223175	0.129712	-1.72054	0.0853346	0.311788
Rala	chr13.128573	629.805	0.437654	0.175803	2.48945	0.0127942	0.137275
Vps41	chr13.128663	1180.78	-0.0742512	0.134512	-0.552004	0.580946	0.768085
Amph	chr13.128780	2961	-0.134213	0.130069	-1.03186	0.302137	0.558505
Stard3nl	chr13.128955	501.994	-0.492911	0.183644	-2.68406	0.00727343	0.106568
Epdr1	chr13.128988	416.467	-0.22907	0.144217	-1.58836	0.112204	0.354981
Sfrp4	chr13.129007	49.5728	0.16736	0.256206	0.653223	0.513612	0.722767
Elmo1	chr13.129041	2188.53	-0.151301	0.259037	-0.58409	0.55916	0.753393
Trim27	chr13.129262	1097.87	0.154385	0.191206	0.807429	0.41942	0.653087
Zscan12	chr13.129293	157.801	0.15603	0.162248	0.96168	0.336211	0.588357
Zkscan3	chr13.129308	573.306	-0.177183	0.142269	-1.24541	0.212983	0.470498
Zscan26	chr13.129325	314.219	-0.300005	0.223199	-1.34412	0.178911	0.434726
Zkscan4	chr13.129332	82.4289	0.136888	0.244319	0.560286	0.575285	0.764179
Zkscan8	chr13.129345	268.331	-0.291083	0.165469	-1.75914	0.0785532	0.300198
Zfp184	chr13.129425	82.3199	-0.496374	0.291052	-1.70545	0.0881106	0.316984
Zfp322a	chr13.129488	210.227	-0.69491	0.347699	-1.9986	0.0456521	0.236701
Abt1	chr13.129501	294.848	0.0641519	0.14577	0.44009	0.659872	0.817955
H2bc4	chr13.129559	860.868	-0.698679	0.16872	-4.14106	3.45709e-05	0.00686178
Hfe	chr13.129562	77.1659	-0.00703827	0.22552	-0.0312091	0.975103	0.989994
Carmil1	chr13.129591	1095.33	0.104428	0.125229	0.8339	0.404337	0.641396
Ripor2	chr13.129810	333.433	-0.0344838	0.159936	-0.21561	0.829292	0.918933
Gmnn	chr13.129859	235.862	-0.0354491	0.159034	-0.222903	0.823611	0.91526
BC005537	chr13.129862	2819.49	-0.195754	0.212559	-0.920939	0.357082	0.604613
Acot13	chr13.129865	144.829	0.551956	0.28782	1.91772	0.0551472	0.258249
Tdp2	chr13.129869	474.849	-0.278519	0.29161	-0.955107	0.339523	0.591311
D130043K22Rik	chr13.129875	23.6506	-0.0429659	0.318841	-0.134757	0.892804	NA
D130043K22Rik	chr13.129878	12.3624	-0.310502	0.431838	-0.719024	0.472126	NA
D130043K22Rik	chr13.129879	13.422	-0.000948687	0.613248	-0.00154699	0.998766	NA
D130043K22Rik	chr13.129880	21.4431	-0.0447731	0.328722	-0.136203	0.891661	NA
Aldh5a1	chr13.129889	711.472	-0.102133	0.190969	-0.534816	0.592777	0.775761
9330162012Rik	chr13.129899	8.86068	0.319327	0.488784	0.653309	0.513557	NA
Gpld1	chr13.129913	40.3122	0.0407699	0.261691	0.155794	0.876196	0.943167
Mrs2	chr13.129914	589.149	-0.298508	0.156369	-1.909	0.0562623	0.259999
Gpld1	chr13.129915	27.7827	0.450458	0.306749	1.46849	0.141971	0.394689
Dcdc2a	chr13.129948	24.582	0.464703	0.40189	1.15629	0.247561	NA
Dcdc2a	chr13.129955	18.5003	1.05887	0.430677	2.45862	0.0139474	NA
Nrsn1	chr13.129962	148.42	-0.0417692	0.169253	-0.246785	0.805074	0.905352
2610307P16Rik	chr13.130135	38.8224	0.0235204	0.34579	0.0680191	0.94577	0.976981
A330102I10Rik	chr13.130332	25.9373	0.143435	0.331922	0.432135	0.665644	0.822075
Cdkal1	chr13.130377	217.533	-0.373278	0.179851	-2.07548	0.037942	0.220786
E2f3	chr13.130588	573.696	-0.222674	0.122685	-1.815	0.0695243	0.284434
Mboat1	chr13.130673	12.3608	-0.589333	0.491986	-1.19787	0.230969	NA
Mboat1	chr13.130674	36.9308	-0.402807	0.27387	-1.47079	0.141347	0.394449
Uqcrfs1	chr13.130683	2468.11	-0.374871	0.116539	-3.21669	0.00129679	0.0511587
Dusp22	chr13.130688	71.3226	0.172654	0.190897	0.904437	0.365764	0.611929
Exoc2	chr13.130703	1062.2	-0.454176	0.207291	-2.19101	0.0284511	0.195359
Foxf2	chr13.130894	274.187	0.322836	0.192796	1.6745	0.0940323	0.326969
Gmds	chr13.130921	136.64	0.149899	0.152464	0.983175	0.325522	0.578093
Gmds	chr13.131000	90.2612	-0.381834	0.205101	-1.86169	0.0626471	0.274127
Wrnip1	chr13.131045	983.051	-0.151986	0.14191	-1.071	0.284169	0.541779
Serpinb1a	chr13.131060	47.1029	0.16087	0.314704	0.511179	0.609226	0.78705
Serpinb6b	chr13.131077	12.263	0.0005861	0.506843	0.00115637	0.999077	NA
Serpinb9	chr13.131080	5.44647	0.0610763	0.602462	0.101378	0.91925	NA
Serpinb1b	chr13.131091	24.6343	0.0927012	0.406243	0.228191	0.819497	NA
Serpinb6a	chr13.131128	433.876	0.176526	0.167076	1.05656	0.290713	0.54665
Nqo2	chr13.131138	109.8	0.0150566	0.237956	0.0632745	0.949548	0.978743
Ripk1	chr13.131147	180.186	-0.273813	0.224788	-1.2181	0.223187	0.480882
Bphl	chr13.131183	285.525	-0.189164	0.171454	-1.1033	0.269898	0.528765
Tubb2a;Tubb2b	chr13.131206	65329.4	0.0646502	0.104729	0.617309	0.537031	0.738781
Psmg4	chr13.131227	459.856	0.217743	0.186612	1.16682	0.243282	0.503079
Slc22a23	chr13.131242	1127.65	0.0524799	0.135904	0.386155	0.699382	0.843936
Pxdc1	chr13.131377	122.851	-0.100017	0.159621	-0.62659	0.530928	0.734554
Prpf4b	chr13.131400	2083.91	-0.0971922	0.189086	-0.51401	0.607245	0.785923
Eci2	chr13.131429	1337.83	0.0101004	0.173187	0.0583209	0.953493	0.98035
Cdyl	chr13.131484	234.479	0.00386827	0.216255	0.0178875	0.985729	0.994108
Rpp40	chr13.131663	52.218	-0.351509	0.343629	-1.02293	0.30634	0.562055
Lyrm4	chr13.131670	178.041	0.146382	0.303357	0.482539	0.629423	0.79812
Fars2	chr13.131690	407.094	0.290787	0.161701	1.7983	0.0721289	0.289222
Nrn1	chr13.131988	88.2762	-0.136719	0.210016	-0.650992	0.515051	0.723926
Gm30177	chr13.131989	156.85	0.475715	0.184442	2.57922	0.00990249	0.122987
F13a1	chr13.132104	95.8738	0.00139571	0.252585	0.0055257	0.995591	0.998027
Ly86	chr13.132166	84.0442	-0.327576	0.314391	-1.04194	0.297441	0.554178
Rreb1	chr13.132187	435.17	0.160537	0.199595	0.804311	0.421217	0.654282
Ssr1	chr13.132254	2570.53	-0.172102	0.167687	-1.02633	0.304737	0.560862
Riok1	chr13.132275	480.737	0.239052	0.121147	1.97324	0.0484679	0.243989
Snrnp48	chr13.132301	167.707	0.126163	0.209993	0.600794	0.547977	0.746323
Bmp6	chr13.132340	320.625	0.0152512	0.151882	0.100415	0.920015	0.96411
Txndc5	chr13.132345	1571.92	-0.0237555	0.0873426	-0.271981	0.785637	0.895062
Bloc1s5	chr13.132376	238.462	-0.222285	0.162724	-1.36602	0.171933	0.42892
Eef1e1	chr13.132403	498.473	-0.582844	0.230446	-2.5292	0.0114322	0.130069
Slc35b3	chr13.132426	303.406	-0.0902058	0.259543	-0.347556	0.728173	0.861746
Tfap2a	chr13.132488	683.549	0.416723	0.152559	2.73156	0.00630356	0.100555
Gcnt2	chr13.132513	35.4799	-0.321578	0.367339	-0.875425	0.381343	0.625782
Pak1ip1	chr13.132538	656.843	-0.21722	0.0969472	-2.2406	0.0250517	0.184269
Tmem14c	chr13.132551	656.096	-0.108043	0.213719	-0.505537	0.613182	0.789104
Elovl2	chr13.132558	435.668	-0.143642	0.246594	-0.582503	0.560228	0.754194
Smim13	chr13.132611	662.594	-0.23483	0.138203	-1.69916	0.0892884	0.318855
Nedd9	chr13.132622	205.09	-0.401505	0.19696	-2.03851	0.0414993	0.22872
Tmem170b	chr13.132643	457.815	-0.351304	0.113175	-3.10407	0.00190881	0.0617995
Hivep1	chr13.132696	2006.19	0.0381393	0.145524	0.262082	0.793258	0.899802
Phactr1	chr13.132797	1642.43	0.262913	0.0988524	2.65966	0.00782207	0.110004
Tbc1d7	chr13.133190	405.827	-0.185026	0.165362	-1.11892	0.263175	0.522035
Gfod1	chr13.133229	354.372	0.180114	0.338029	0.532836	0.594147	0.776895
Sirt5	chr13.133300	113.93	-0.0621028	0.183088	-0.339197	0.734461	0.865479
Ranbp9	chr13.133309	425.851	-0.230715	0.162596	-1.41895	0.155914	0.41139
Nol7	chr13.133310	682.364	0.353474	0.244147	1.44779	0.147675	0.402347
Mcur1	chr13.133403	195.529	0.209762	0.155869	1.34576	0.178379	0.434662
Rnf182	chr13.133410	279.69	-0.105917	0.127789	-0.828843	0.407193	0.643728
Cd83	chr13.133451	94.2393	-0.170164	0.217094	-0.783829	0.433141	0.663806
Gm5083	chr13.133470	25.6149	-0.135903	0.353115	-0.384869	0.700334	0.844296
Jarid2	chr13.133499	2320.17	0.0821293	0.108147	0.759419	0.447602	0.675926
Dtnbp1	chr13.133707	547.036	0.276184	0.150872	1.83059	0.0671618	0.279907
Mylip	chr13.133776	146.96	0.0118399	0.18242	0.0649049	0.94825	0.978205
Gmpr	chr13.133793	217.037	0.133777	0.196216	0.681785	0.495375	0.710885
Atxn1	chr13.133800	312.606	0.305914	0.243119	1.25829	0.208288	0.467514
Rbm24	chr13.133978	66.8999	0.0376168	0.231855	0.162243	0.871115	0.940567
Cap2	chr13.133985	158.824	-0.309287	0.192064	-1.61033	0.107325	0.348327
Fam8a1	chr13.133992	419.633	-0.206887	0.165989	-1.24639	0.212622	0.470301
Nup153	chr13.133997	1359	-0.542094	0.242919	-2.23159	0.0256424	0.185922
Kif13a	chr13.134035	1539.9	0.128583	0.150215	0.855993	0.392002	0.632348
Tpmt	chr13.134159	123.917	-0.414682	0.26011	-1.59426	0.110878	0.353889
Kdm1b	chr13.134164	407.495	-0.409704	0.181608	-2.25598	0.0240721	0.180939
Dek	chr13.134191	2416.86	0.276014	0.196524	1.40448	0.160175	0.41533
Rnf144b	chr13.134200	86.7111	-0.267887	0.209997	-1.27567	0.202073	0.461603
Id4	chr13.134243	1653.35	0.165597	0.218362	0.758359	0.448236	0.676256
A330048O09Rik	chr13.134244	6.29719	-0.115832	0.600706	-0.192827	0.847094	NA
Zfp169	chr13.134259	192.744	0.098176	0.184455	0.53225	0.594553	0.777177
Ptpdc1	chr13.134298	331.549	-0.068286	0.170256	-0.401077	0.688363	0.836853
Phf2	chr13.134329	2337.83	0.208583	0.141543	1.47364	0.140579	0.393251
Fam120a	chr13.134386	3460.1	-0.0821875	0.0974167	-0.84367	0.398854	0.637073
Fam120aos	chr13.134461	331.91	0.061698	0.171079	0.360641	0.718368	0.855671
Wnk2	chr13.134470	3972.28	0.542623	0.17444	3.11066	0.00186668	0.0613492
Ninj1	chr13.134537	381.705	0.239188	0.165232	1.44759	0.147732	0.402366
Card19	chr13.134540	231.239	0.369463	0.143532	2.57408	0.0100508	0.123239
Fgd3	chr13.134552	82.8079	0.336089	0.238769	1.40759	0.159251	0.414288
Fgd3	chr13.134559	56.8488	-0.0247695	0.23296	-0.106325	0.915324	0.961575
Bicd2	chr13.134564	1889.46	0.12067	0.182518	0.661139	0.508523	0.719577
Ippk	chr13.134601	235.452	-0.50794	0.180882	-2.80813	0.00498299	0.0912088
Cenpp	chr13.134638	147.054	-0.360752	0.256599	-1.4059	0.159754	0.414722
Ecm2	chr13.134651	97.474	0.388588	0.248822	1.56171	0.118357	0.364931
Ogn	chr13.134667	85.0328	-0.298076	0.372575	-0.800043	0.423686	0.656351
Nol8	chr13.134698	98.7739	-0.317132	0.234879	-1.35019	0.176955	0.433111
Nol8	chr13.134699	228.026	-0.0404987	0.239068	-0.169402	0.86548	0.937192
Iars	chr13.134704	407.554	-0.43017	0.162401	-2.64881	0.00807752	0.112119
Iars	chr13.134725	56.6477	-0.612507	0.242254	-2.52837	0.0114594	0.130069
Iars	chr13.134728	329.006	-0.11688	0.31114	-0.375649	0.707178	0.849185
Fbxw17	chr13.134783	173.972	-0.065381	0.155997	-0.419118	0.67513	0.828808
Spin1	chr13.134822	3485.23	-0.0604114	0.155333	-0.388916	0.697338	0.843083
S1pr3	chr13.134878	141.112	-0.216907	0.156895	-1.38249	0.166821	0.422793
Shc3	chr13.134881	951.339	0.0652934	0.240816	0.271134	0.786288	0.895162
Cks2	chr13.134962	229.479	-0.741624	0.400225	-1.85302	0.06388	0.275826
Secisbp2	chr13.134973	421.674	0.00534932	0.133526	0.040062	0.968044	0.98738
Sema4d	chr13.134994	1126.93	0.100309	0.159193	0.630108	0.528624	0.732967
Gadd45g	chr13.135067	470.535	-0.213576	0.254779	-0.838278	0.401874	0.639325
Diras2	chr13.135106	3282.23	-0.0951667	0.151554	-0.627938	0.530044	0.733778
Syk	chr13.135121	20.9564	0.121643	0.343298	0.354336	0.723087	NA
Syk	chr13.135127	13.9718	0.000571801	0.432979	0.00132062	0.998946	NA
Syk	chr13.135128	43.2755	0.0244135	0.238724	0.102267	0.918545	0.963453
Auh	chr13.135129	490.752	-0.110834	0.121554	-0.911812	0.361868	0.609236
Nfil3	chr13.135184	197.889	-0.148995	0.129222	-1.15301	0.248906	0.508172
Ror2	chr13.135193	294.61	0.285384	0.197048	1.4483	0.147534	0.402234
Sptlc1	chr13.135284	517.674	-0.214927	0.138913	-1.54721	0.121813	0.37063
Msx2	chr13.135319	251.881	0.253431	0.166277	1.52415	0.127472	0.377598
Sfxn1	chr13.135336	1900.26	0.236189	0.158836	1.487	0.137015	0.389199
Cplx2	chr13.135366	2144.29	0.698597	0.330421	2.11426	0.0344928	0.210959
Thoc3	chr13.135439	944.578	0.404866	0.18032	2.24527	0.024751	0.183183
Simc1	chr13.135452	111.259	-0.24102	0.16708	-1.44254	0.149149	0.403534
4833439L19Rik	chr13.135465	898.157	-0.160729	0.151192	-1.06308	0.287745	0.54488
Simc1	chr13.135466	141.588	-0.481854	0.249999	-1.92742	0.0539271	0.256067
Arl10	chr13.135497	842.799	-0.125206	0.172201	-0.727093	0.467169	0.689571
Nop16	chr13.135508	405.231	0.0359101	0.173696	0.206741	0.836212	0.92192
Higd2a	chr13.135509	990.304	-0.0527515	0.248763	-0.212055	0.832064	0.919687
Cltb	chr13.135510	2195.74	0.344789	0.18679	1.84586	0.064912	0.27763
Faf2	chr13.135521	974.245	-0.0753058	0.112638	-0.668564	0.503774	0.716301
Rnf44	chr13.135576	2212.89	0.353019	0.137691	2.56384	0.0103522	0.125632
Gprin1	chr13.135595	5668.56	0.187677	0.214827	0.873617	0.382327	0.625782
Sncb	chr13.135604	2447.97	0.32671	0.251483	1.29913	0.193898	0.451859
Tspan17	chr13.135607	208.57	0.437361	0.22755	1.92204	0.0546004	0.256819
Unc5a	chr13.135610	464.12	0.352425	0.173914	2.02643	0.0427205	0.231222
Hk3	chr13.135641	7.73946	0.926293	0.608443	1.5224	0.127909	NA
Uimc1	chr13.135655	290.518	0.273125	0.140026	1.95053	0.0511126	0.249833
Zfp346	chr13.135743	568.887	-0.182514	0.121155	-1.50645	0.131952	0.383423
Fgfr4	chr13.135756	221.283	0.409029	0.281545	1.4528	0.146278	0.4012
Rab24	chr13.135775	489.399	0.455552	0.151023	3.01644	0.00255759	0.0728456
Mxd3	chr13.135776	254.582	-0.076145	0.222377	-0.342414	0.732039	0.863772
Lman2	chr13.135777	1383.71	-0.052647	0.0971438	-0.541949	0.587853	0.772554
Dbn1	chr13.135778	6158.54	0.266983	0.190832	1.39904	0.1618	0.416928
Grk6;Nsd1;Prr7	chr13.135779	7202.04	-0.132011	0.0931772	-1.41677	0.156549	0.411813
Prelid1	chr13.135824	644.129	-0.0745446	0.135535	-0.550002	0.582318	0.768544
Pdlim7	chr13.135909	686.911	0.516746	0.175503	2.94437	0.00323613	0.0780048
Dok3	chr13.135914	20.2366	0.376385	0.407625	0.923361	0.355819	NA
Ddx41	chr13.135915	985.191	0.327396	0.115455	2.8357	0.00457247	0.0881398
Fam193b	chr13.135920	1530.02	0.392728	0.192413	2.04106	0.0412444	0.228527
Tmed9	chr13.135926	1291.01	0.412045	0.165235	2.49369	0.0126423	0.136676
B4galt7	chr13.135933	381.945	0.029773	0.137837	0.216001	0.828987	0.918933
Caml	chr13.135938	466.743	-0.0970136	0.183985	-0.527292	0.597991	0.779585
Ddx46	chr13.135945	1982.96	-0.0264867	0.0949041	-0.279089	0.780177	0.892295
B230219D22Rik	chr13.135980	1277.63	-0.399924	0.190142	-2.10329	0.0354403	0.214027
Txndc15	chr13.135991	638.621	0.100563	0.149912	0.670815	0.502338	0.715542
Pcbd2	chr13.135994	72.6491	0.418661	0.249387	1.67876	0.0931985	0.325426
Macroh2a1	chr13.136009	5111.96	0.193155	0.162254	1.19045	0.23387	0.492169
Cxcl14	chr13.136080	927.062	0.253456	0.249361	1.01642	0.309428	0.565392
Tgfbi	chr13.136104	122.708	0.218109	0.269735	0.808606	0.418742	0.652832
Smad5	chr13.136107	481.479	-0.0830542	0.229774	-0.36146	0.717756	0.855314
Spock1	chr13.136229	1152.62	0.090425	0.143817	0.62875	0.529513	0.73338
Klhl3	chr13.136380	255.068	0.21241	0.182355	1.16482	0.244093	0.50402
Idnk	chr13.136439	200.555	0.144357	0.155516	0.928241	0.353283	0.601172
Ubqln1	chr13.136448	2660.81	-0.135072	0.135662	-0.995647	0.319422	0.573412
Gkap1	chr13.136477	43.8006	0.289772	0.25424	1.13976	0.254387	0.513155
Gkap1	chr13.136492	341.455	0.216069	0.253796	0.851351	0.394575	0.634253
2210016F16Rik	chr13.136558	354.186	0.319206	0.165038	1.93414	0.0530964	0.253851
Hnrnpk	chr13.136561	5514.83	-0.14957	0.182752	-0.81843	0.413112	0.648655
Rmi1	chr13.136562	5.06308	-0.287982	0.655869	-0.439084	0.660601	NA
Ntrk2	chr13.136577	4400.03	0.0772635	0.153341	0.503867	0.614355	0.789938
Agtpbp1	chr13.136870	2191.77	-0.230759	0.128184	-1.80022	0.0718255	0.288551
Naa35	chr13.136953	924.233	-0.0339605	0.199606	-0.170138	0.864902	0.936734
Golm1	chr13.136994	778.487	0.178449	0.143062	1.24736	0.212267	0.470234
Tut7	chr13.137073	1124.84	0.0135216	0.119147	0.113486	0.909645	0.958961
Dapk1	chr13.137116	1548.55	0.0627922	0.135191	0.464469	0.642312	0.807211
Ctla2b	chr13.137241	20.323	-0.797048	0.423359	-1.88268	0.0597442	NA
Ctla2a	chr13.137246	184.187	0.168847	0.230445	0.732703	0.46374	0.68699
Zfp935	chr13.137462	17.0122	-0.635897	0.499819	-1.27226	0.203282	NA
Platr25	chr13.137533	38.3317	-0.538645	0.50739	-1.0616	0.288417	0.545409
Fancc	chr13.137585	326.46	-0.145765	0.140778	-1.03542	0.300471	0.557138
Aopep	chr13.137586	155.964	-0.00648857	0.16566	-0.0391681	0.968756	0.98738
Ptch1	chr13.137885	3095.67	-0.146089	0.133814	-1.09173	0.274951	0.53395
Ercc6l2	chr13.137922	370.695	-0.489643	0.203902	-2.40136	0.0163343	0.152122
Zfp367	chr13.137981	296.63	-0.133077	0.15222	-0.874238	0.381989	0.625782
Habp4	chr13.137992	703.402	0.263871	0.267146	0.987743	0.323279	0.575949
Cdc14b	chr13.138054	17.4808	0.466015	0.522427	0.89202	0.372382	NA
Prxl2c	chr13.138063	89.739	-0.239317	0.239484	-0.999303	0.317648	0.572027
Ctsl	chr13.138086	1602.08	-0.110402	0.134493	-0.820876	0.411717	0.647763
Cdk20	chr13.138091	257.388	0.125002	0.14145	0.883723	0.376846	0.62157
Mfsd14b	chr13.138166	414.043	-0.454478	0.213084	-2.13285	0.0329367	0.207421
Gm36445	chr13.138211	49.5655	0.113592	0.350694	0.323907	0.746008	0.872243
Zfp369	chr13.138237	217.039	-0.365023	0.188114	-1.94043	0.0523272	0.251976
Uqcrb	chr13.138580	423.185	0.0628928	0.295058	0.213154	0.831207	0.919262
Mterf3	chr13.138589	142.589	-0.570523	0.39264	-1.45304	0.146212	0.4012
Ptdss1	chr13.138596	1062.9	-0.227691	0.18852	-1.20778	0.227132	0.484988
Zfp458	chr13.138730	22.5567	-0.779976	0.452387	-1.72414	0.0846834	NA
Zfp58	chr13.138808	49.0227	-0.899609	0.360338	-2.49657	0.0125401	0.136296
Zfp87	chr13.138821	104.401	-0.821851	0.295149	-2.78453	0.00536056	0.0942041
Zfp748	chr13.138826	100.057	-1.30013	0.330636	-3.93221	8.41693e-05	0.0114968
Zfp729b	chr13.138833	57.0068	-0.919612	0.398341	-2.30861	0.0209654	0.169991
Zfp65	chr13.138864	49.6959	-0.68788	0.424353	-1.62101	0.105016	0.343144
Zfp738	chr13.138865	89.5733	-0.450929	0.337674	-1.3354	0.181746	0.437015
Zfp85	chr13.138934	38.6292	-0.87156	0.309471	-2.81629	0.00485818	0.089756
Zfp273	chr13.138951	34.6648	-0.916786	0.352537	-2.60054	0.00930779	0.119722
Mtrr	chr13.139088	130.588	-0.651597	0.212139	-3.07155	0.00212948	0.0659775
Mtrr	chr13.139097	27.6443	-0.447033	0.347585	-1.28611	0.198404	0.457547
Fastkd3	chr13.139100	153.988	-0.411914	0.183921	-2.23962	0.0251155	0.18441
Adcy2	chr13.139111	364.115	0.0642021	0.197747	0.324668	0.745432	0.872097
Tent4a	chr13.139144	1170.74	-0.0994655	0.105387	-0.943809	0.345267	0.595832
Srd5a1	chr13.139179	261.088	0.0329578	0.125966	0.26164	0.793599	0.899838
Nsun2	chr13.139190	1131.07	0.122549	0.107538	1.13959	0.254457	0.513155
Ube2ql1	chr13.139219	1807.68	-0.0830021	0.161729	-0.513217	0.607799	0.78624
Med10	chr13.139248	536.877	0.146865	0.166025	0.884598	0.376374	0.621202
Ice1	chr13.139285	2587.76	-0.0416564	0.145859	-0.285594	0.775189	0.890507
Adamts16	chr13.139312	39.6538	0.0631754	0.242319	0.260712	0.794314	0.900039
Adamts16	chr13.139315	8.85258	-0.264269	0.623019	-0.424175	0.671438	NA
Adamts16	chr13.139321	10.2949	-0.0140861	0.440543	-0.0319744	0.974492	NA
Adamts16	chr13.139324	21.9677	-0.297301	0.390079	-0.762158	0.445966	NA
Irx1	chr13.139373	788.483	0.33555	0.200022	1.67757	0.0934318	0.325869
Irx2	chr13.139404	369.837	0.196944	0.247509	0.795704	0.426204	0.659047
Ndufs6	chr13.139420	824.804	0.639185	0.223371	2.86154	0.00421591	0.0863786
Mrpl36	chr13.139427	395.643	-0.542994	0.181445	-2.99261	0.00276601	0.0757254
Lpcat1	chr13.139428	1721.93	-0.28854	0.121211	-2.38048	0.01729	0.156274
Clptm1l	chr13.139473	1387	-0.0261232	0.112208	-0.23281	0.815909	0.911646
Slc12a7	chr13.139496	299.317	0.0230067	0.2003	0.114861	0.908555	0.958506
Nkd2	chr13.139515	110.089	0.30536	0.216464	1.41067	0.158341	0.413309
Trip13	chr13.139526	129.127	-0.353582	0.269794	-1.31056	0.190007	0.447304
Brd9	chr13.139530	967.178	0.152162	0.10398	1.46339	0.143362	0.3965
Tppp	chr13.139546	367.71	-0.40496	0.188601	-2.14718	0.0317791	0.202757
Cep72	chr13.139555	95.7952	-0.416089	0.204359	-2.03607	0.0417436	0.229058
Exoc3	chr13.139582	1150.78	-0.0738852	0.117515	-0.628731	0.529525	0.73338
Pdcd6	chr13.139620	916.554	-0.271775	0.223228	-1.21748	0.223423	0.48104
Sdha	chr13.139629	2240.96	0.0798327	0.107101	0.745398	0.456031	0.68075
Ccdc127	chr13.139640	404.645	-0.0837847	0.128002	-0.654558	0.512753	0.722299
Gm46430	chr13.139775	11.2364	-0.394719	0.465673	-0.847632	0.396643	NA
Erap1	chr13.139778	136.738	-0.589048	0.251786	-2.33948	0.0193105	0.163902
Cast	chr13.139781	182.482	0.076556	0.171628	0.446056	0.655556	0.815829
Pcsk1	chr13.139807	8.16784	-0.727212	0.641178	-1.13418	0.256719	NA
Pcsk1	chr13.139808	9.24317	-0.691881	0.513514	-1.34735	0.177869	NA
Ell2	chr13.139831	31.3354	0.189964	0.304042	0.624797	0.532104	0.735188
Ell2	chr13.139834	13.9354	-0.246753	0.519262	-0.475198	0.634646	NA
Glrx	chr13.139837	762.099	0.0710313	0.317782	0.223522	0.823129	0.915187
Rhobtb3	chr13.139846	612.015	-0.353556	0.135461	-2.61003	0.00905344	0.118931
Rfesd	chr13.139944	127.314	-0.251123	0.185168	-1.35618	0.17504	0.43142
Arsk	chr13.139957	88.4719	-0.191442	0.304594	-0.628517	0.529665	0.733414
Ttc37	chr13.139962	377.876	-0.524269	0.205067	-2.55658	0.0105708	0.125983
Mctp1	chr13.140047	12.9348	-0.588418	0.445986	-1.31936	0.187048	NA
Slf1	chr13.140073	341.866	-0.390558	0.226965	-1.72079	0.0852897	0.311788
2210408I21Rik	chr13.140117	35.4849	-0.682426	0.389423	-1.7524	0.0797048	0.302614
2210408I21Rik	chr13.140203	97.7838	-0.248305	0.294557	-0.842978	0.399241	0.637436
Fam172a	chr13.140264	686.702	-0.15168	0.122803	-1.23515	0.216774	0.474119
Nr2f1	chr13.140473	2026.46	0.278509	0.108067	2.57718	0.00996091	0.122987
A830082K12Rik	chr13.140478	740.129	0.23328	0.273631	0.852535	0.393917	0.633925
Arrdc3	chr13.140591	940.553	0.106383	0.281508	0.377905	0.705501	0.84819
Adgrv1	chr13.140648	14.8356	-0.258882	0.424656	-0.609629	0.542108	NA
Lysmd3	chr13.140651	102.52	-0.447263	0.195826	-2.28398	0.0223724	0.173882
Polr3g	chr13.140666	44.3818	-0.326323	0.24954	-1.30769	0.190977	0.448523
Mblac2	chr13.140673	187.116	0.00939855	0.228476	0.0411358	0.967188	0.987311
Cetn3	chr13.140712	1019.37	0.0668552	0.172557	0.387438	0.698432	0.843477
Mef2c	chr13.140753	453.369	0.196334	0.124671	1.57482	0.115298	0.359755
C130071C03Rik	chr13.140820	2805.48	-0.311876	0.230963	-1.35033	0.17691	0.433111
Gm17750	chr13.140994	616.844	-0.235624	0.263549	-0.894041	0.3713	0.61652
Tmem161b	chr13.141037	441.586	-0.185335	0.274442	-0.675314	0.499477	0.713325
Ccnh	chr13.141148	426.062	-0.398203	0.293823	-1.35525	0.175338	0.431636
Rasa1	chr13.141179	1139.07	-0.291436	0.214393	-1.35936	0.174034	0.430569
Edil3	chr13.141345	471.868	-0.425553	0.184481	-2.30676	0.021068	0.170131
Hapln1	chr13.141435	8.36377	-0.605596	0.65103	-0.930213	0.352261	NA
Vcan	chr13.141442	3173.19	-0.208167	0.235336	-0.884551	0.376399	0.621202
Xrcc4	chr13.141505	89.4131	-0.186612	0.200098	-0.9326	0.351026	0.599335
Tmem167	chr13.141522	831.975	-0.564356	0.308879	-1.82711	0.0676837	0.281067
Atp6ap1l	chr13.141589	103.813	0.0008288	0.296741	0.00279301	0.997772	0.998794
Rps23	chr13.141592	1341.51	0.22887	0.211887	1.08015	0.280074	0.537916
Atg10	chr13.141595	79.2304	0.118381	0.296284	0.399553	0.689486	0.837845
Ssbp2	chr13.141664	746.749	-0.0281684	0.207786	-0.135564	0.892166	0.950611
Zcchc9	chr13.141872	160.035	0.246229	0.193283	1.27393	0.202688	0.462165
Msh3	chr13.141912	397.008	-0.17919	0.23357	-0.767177	0.442977	0.671736
Msh3	chr13.142019	113.179	-0.21638	0.200537	-1.079	0.280587	0.538223
Dhfr	chr13.142026	390.497	0.0925008	0.216673	0.426914	0.669442	0.824822
Ankrd34b	chr13.142055	170.573	-0.419309	0.208843	-2.00777	0.0446678	0.235096
Fam151b	chr13.142068	30.1127	-0.560172	0.301011	-1.86097	0.0627488	0.274248
Zfyve16	chr13.142075	306.862	-0.705152	0.275153	-2.56276	0.0103844	0.125632
Serinc5	chr13.142114	1390.21	-0.210821	0.141468	-1.49024	0.136162	0.388166
Thbs4	chr13.142183	7.98691	-0.0464169	0.54774	-0.0847426	0.932466	NA
Mtx3	chr13.142194	91.5029	-0.410158	0.265168	-1.54678	0.121916	0.37063
Cmya5	chr13.142207	6.68891	-0.493467	0.567442	-0.869634	0.3845	NA
Tent2	chr13.142226	37.644	-0.39876	0.529154	-0.75358	0.451101	0.677665
Tent2	chr13.142229	33.6538	0.0321776	0.468362	0.0687026	0.945226	0.97694
Tent2	chr13.142244	154.64	0.0843218	0.320951	0.262725	0.792763	0.899724
Tent2	chr13.142257	166.497	0.379348	0.223178	1.69976	0.0891765	0.318855
Homer1	chr13.142284	587.88	-0.156567	0.160369	-0.976296	0.328918	0.581361
Jmy	chr13.142375	1191.79	-0.0379178	0.219131	-0.173038	0.862622	0.935443
Arsb	chr13.142450	1036.45	0.0225183	0.132293	0.170215	0.864841	0.936734
Lhfpl2	chr13.142493	826.15	-0.327656	0.133649	-2.45162	0.0142214	0.144988
Scamp1	chr13.142576	1590.57	-0.175173	0.150304	-1.16546	0.243834	0.503784
Ap3b1	chr13.142623	727.878	-0.0538296	0.119182	-0.451658	0.651515	0.813466
Tbca	chr13.142758	686.735	0.4116	0.234212	1.75738	0.0788528	0.300781
Wdr41	chr13.142795	460.835	0.0180187	0.115632	0.155828	0.876169	0.943167
Pde8b	chr13.142836	184.554	-0.133031	0.152808	-0.870573	0.383987	0.62687
Zbed3	chr13.142887	733.341	0.339933	0.132061	2.57406	0.0100512	0.123239
Aggf1	chr13.142902	1207.62	0.156028	0.19092	0.817238	0.413792	0.6491
F2r	chr13.142933	980.462	-0.218776	0.162293	-1.34803	0.177647	0.433707
Iqgap2	chr13.142942	340.817	-0.103516	0.145216	-0.712841	0.475944	0.695093
Sv2c	chr13.143003	27.5263	-0.277355	0.484733	-0.57218	0.5672	0.759235
Sv2c	chr13.143006	78.4883	-0.0625065	0.524561	-0.11916	0.905149	0.956901
Poc5	chr13.143025	586.26	-0.241533	0.126989	-1.90199	0.0571725	0.261727
Polk	chr13.143068	8.79894	-0.556521	0.500771	-1.11133	0.266427	NA
Cert1	chr13.143085	429.415	0.00243631	0.178024	0.0136853	0.989081	0.995801
Hmgcr	chr13.143154	2659.2	-0.409172	0.109552	-3.73496	0.000187747	0.0166779
Fam169a	chr13.143195	181.259	-0.49342	0.211098	-2.33739	0.0194188	0.164341
Nsa2	chr13.143214	537.09	0.329875	0.198913	1.65838	0.0972402	0.331787
Hexb	chr13.143217	664.034	-0.602691	0.218839	-2.75404	0.00588637	0.0971098
Gfm2	chr13.143218	236.352	-0.146409	0.147467	-0.99282	0.320798	0.574442
Enc1	chr13.143267	943.295	-0.171623	0.226906	-0.756362	0.449432	0.676614
Arhgef28	chr13.143314	208.978	0.269963	0.23144	1.16645	0.243432	0.503224
Utp15	chr13.143339	381.406	-0.378724	0.200694	-1.88707	0.0591508	0.266074
Ankra2	chr13.143344	611.927	-0.140422	0.190924	-0.735488	0.462042	0.685749
Btf3	chr13.143345	1648.93	0.0399105	0.244825	0.163016	0.870505	0.940069
Fcho2	chr13.143375	246.337	-0.367597	0.279865	-1.31348	0.189021	0.44581
Fcho2	chr13.143400	109.2	-0.0579491	0.19492	-0.297297	0.76624	0.885489
Tnpo1	chr13.143465	671.574	-0.432658	0.297185	-1.45585	0.145433	0.400139
Tnpo1	chr13.143466	62.5902	-0.192513	0.346711	-0.555256	0.578719	0.766337
Tnpo1	chr13.143467	72.6774	-0.419206	0.336851	-1.24448	0.213321	0.470782
Tnpo1	chr13.143468	255.484	-0.497478	0.212051	-2.34603	0.0189746	0.163056
Tnpo1	chr13.143471	119.633	-0.283565	0.210151	-1.34934	0.177228	0.433363
Tnpo1	chr13.143480	157.239	-0.18211	0.304508	-0.598045	0.54981	0.747536
Zfp366	chr13.143554	55.6013	0.238735	0.307208	0.777112	0.437093	0.667027
Ptcd2	chr13.143561	449.723	-0.134604	0.198216	-0.679079	0.497088	0.712296
Mrps27	chr13.143576	432.294	0.0241612	0.154889	0.15599	0.876041	0.943167
Map1b	chr13.143619	28497.7	0.108417	0.108613	0.998194	0.318185	0.572319
Cartpt	chr13.143692	31.9384	0.743767	0.401443	1.85273	0.0639205	0.275903
Mccc2	chr13.143697	401.184	-0.0905255	0.135518	-0.667995	0.504137	0.716497
Bdp1	chr13.143740	349.306	-0.252385	0.135653	-1.86052	0.062812	0.274287
Bdp1	chr13.143765	212.737	0.0882001	0.157057	0.561581	0.574402	0.763645
Serf1	chr13.143796	568.554	0.311868	0.227979	1.36797	0.171321	0.428151
Smn1	chr13.143797	604.352	0.364721	0.178325	2.04526	0.040829	0.227778
Gtf2h2	chr13.143860	240.434	-0.273046	0.25686	-1.06302	0.287775	0.54488
Ocln	chr13.143877	135.095	-0.190094	0.223283	-0.851359	0.39457	0.634253
Rad17	chr13.143908	241.789	-0.333352	0.218141	-1.52815	0.126476	0.375798
Ak6;Taf9	chr13.143925	1458.9	-0.183778	0.27873	-0.659339	0.509678	0.720182
Cdk7	chr13.143960	378.251	-0.302332	0.202223	-1.49504	0.134904	0.386312
Mrps36	chr13.143987	78.6477	-0.121975	0.343453	-0.355145	0.722481	0.858128
Cenph	chr13.143992	223.814	0.0452372	0.177505	0.25485	0.798839	0.902368
Ccnb1	chr13.144001	668.214	-0.563328	0.361696	-1.55746	0.119361	0.366331
Ccnb1	chr13.144002	105.195	-0.789755	0.241924	-3.26447	0.00109669	0.0477309
Slc30a5	chr13.144007	604.432	-0.521889	0.164278	-3.17686	0.00148879	0.0543451
Pik3r1	chr13.144064	1119.41	0.0721858	0.147133	0.490615	0.623699	0.794668
Mast4	chr13.144178	504.496	0.108507	0.213955	0.507151	0.612049	0.788312
Srek1	chr13.144325	1043.34	0.253825	0.132997	1.9085	0.0563266	0.259999
Erbin	chr13.144352	1953.18	-0.352189	0.186948	-1.88389	0.0595801	0.267394
Nln	chr13.144477	486.574	-0.360757	0.152759	-2.36161	0.0181957	0.159859
Sgtb	chr13.144536	626.187	-0.278523	0.221538	-1.25722	0.208673	0.467514
Shld3;Trappc13	chr13.144559	346.006	-0.637321	0.27241	-2.33956	0.0193063	0.163902
Trim23	chr13.144570	541.01	-0.758446	0.258735	-2.93137	0.00337473	0.0793874
Ppwd1	chr13.144589	140.243	-0.415655	0.284877	-1.45907	0.144546	0.398634
Cenpk	chr13.144596	128.169	-0.110364	0.323526	-0.341129	0.733006	0.864486
Adamts6	chr13.144631	301.046	-0.537008	0.237887	-2.25741	0.0239823	0.180922
Cwc27	chr13.144754	281.588	0.419376	0.186101	2.25348	0.0242287	0.181259
Srek1ip1	chr13.144875	296.111	0.215023	0.271142	0.793027	0.427762	0.659764
Shisal2b	chr13.144884	18.1233	-0.195035	0.426895	-0.456868	0.647766	NA
Rgs7bp	chr13.144893	597.352	0.130125	0.161926	0.803613	0.421621	0.654509
Rnf180	chr13.145006	297.671	-0.215908	0.186275	-1.15908	0.246423	0.505837
Ipo11	chr13.145123	253.282	-0.762331	0.266114	-2.86468	0.00417427	0.0860586
Ipo11	chr13.145124	202.966	-0.610336	0.222677	-2.7409	0.00612706	0.099023
Dimt1	chr13.145254	33.8863	-0.314021	0.271442	-1.15686	0.247329	0.506601
Dimt1	chr13.145256	30.5835	-0.564082	0.440995	-1.27911	0.200858	0.460714
Dimt1	chr13.145265	84.8265	-0.270005	0.444074	-0.608018	0.543176	0.743471
Kif2a	chr13.145270	1283.68	-0.164922	0.149344	-1.10431	0.269459	0.528231
3830408C21Rik	chr13.145331	32.9491	0.578177	0.280941	2.058	0.0395899	0.224662
Zswim6	chr13.145363	323.175	-0.229981	0.173719	-1.32387	0.185547	0.442068
Smim15	chr13.145594	482.307	-0.494251	0.284603	-1.73663	0.0824517	0.3071
Ndufaf2	chr13.145597	278.636	0.506697	0.209998	2.41286	0.0158279	0.151744
Ercc8	chr13.145639	331.139	-0.0744316	0.173092	-0.430012	0.667187	0.823162
Elovl7	chr13.145646	84.3706	-0.020514	0.28155	-0.072861	0.941917	0.975292
Depdc1b	chr13.145663	132.543	-0.790153	0.200203	-3.94677	7.92135e-05	0.0112389
Pde4d	chr13.145754	1342.57	0.023748	0.110769	0.214392	0.830242	0.919175
Rab3c	chr13.146713	470.12	-0.146899	0.157414	-0.933202	0.350716	0.599335
Plk2	chr13.146812	618.172	-0.164061	0.138565	-1.184	0.236414	0.494796
Gpbp1	chr13.146871	1674.26	-0.384572	0.240766	-1.59728	0.110203	0.353229
Mier3	chr13.146978	392.214	-0.558164	0.179932	-3.10208	0.00192166	0.0617995
Map3k1	chr13.147011	4650.06	0.000237027	0.148369	0.00159755	0.998725	0.999355
Gm41062	chr13.147045	34.2657	-0.311249	0.329462	-0.944721	0.344801	0.595515
Ankrd55	chr13.147056	78.7837	-0.184098	0.246579	-0.74661	0.455299	0.68017
Il6st	chr13.147069	1302.33	-0.17675	0.12344	-1.43188	0.152179	0.406547
Slc38a9	chr13.147134	137.859	-0.216298	0.277908	-0.778306	0.436388	0.666557
Mtrex	chr13.147169	825.93	-0.324653	0.182097	-1.78286	0.0746092	0.294289
Plpp1	chr13.147170	199.837	-0.0711003	0.165783	-0.428875	0.668014	0.823623
Dhx29	chr13.147214	568.597	-0.341521	0.143371	-2.38208	0.017215	0.155925
Ccno	chr13.147274	24.6688	0.118284	0.342403	0.345453	0.729753	NA
Gpx8	chr13.147289	246.136	-0.183686	0.254146	-0.722755	0.46983	0.691776
Cspg4b	chr13.147303	119.333	-0.21592	0.221372	-0.975368	0.329378	0.58177
Snx18	chr13.147318	844.502	-0.0760552	0.187907	-0.40475	0.685661	0.835026
Arl15	chr13.147355	256.095	-0.381905	0.24344	-1.56879	0.116698	0.362008
Ndufs4	chr13.147642	1162.73	0.05782	0.170225	0.339667	0.734107	0.865303
Mocs2	chr13.147740	772.631	-0.0414196	0.15592	-0.265646	0.790511	0.898245
Itga1;Pelo	chr13.147773	609.25	0.0131714	0.120669	0.109153	0.913081	0.960607
Parp8	chr13.147840	517.964	-0.174102	0.223785	-0.77799	0.436575	0.666557
Emb	chr13.147989	215.382	-0.113039	0.202833	-0.5573	0.577322	0.765205
Hcn1	chr13.148028	586.637	0.117204	0.194663	0.602085	0.547118	0.745792
Mrps30	chr13.148255	602.782	-0.0768081	0.167573	-0.458356	0.646697	0.809758
Fgf10	chr13.148264	14.3058	0.38483	0.45746	0.841232	0.400218	NA
Nnt	chr13.148285	718.901	-0.280673	0.159133	-1.76376	0.0777727	0.299106
Paip1	chr13.148326	1160.32	-0.156365	0.171121	-0.913766	0.36084	0.608489
4833420G17Rik	chr13.148365	786.584	-0.192398	0.264155	-0.72835	0.466399	0.688982
Tmem267	chr13.148376	47.7297	-0.18282	0.348352	-0.524815	0.599712	0.780787
Hmgcs1	chr13.148423	6023.14	-0.429904	0.138282	-3.1089	0.00187786	0.0613492
Nim1k	chr13.148434	133.065	-0.0366096	0.161952	-0.226052	0.821161	0.914617
Zfp131	chr13.148455	858.42	-0.206074	0.164985	-1.24905	0.211647	0.469467
Ube2e2	chr14.148576	845.611	0.176735	0.232066	0.761572	0.446316	0.674465
Ube2e1	chr14.148939	298.475	-0.0524091	0.187969	-0.278817	0.780385	0.892295
Nkiras1	chr14.148994	192.244	0.0793485	0.13215	0.600442	0.548212	0.746562
Rpl15	chr14.148997	7044.81	-0.102693	0.183196	-0.560562	0.575096	0.764088
Nr1d2	chr14.149002	380.976	-0.579007	0.167857	-3.44941	0.000561821	0.0324401
Thrb	chr14.149037	61.4802	-0.307878	0.22841	-1.34792	0.177685	0.433707
Rarb	chr14.149082	20.7024	-0.0373407	0.351391	-0.106265	0.915372	NA
Rarb	chr14.149101	29.2602	-0.516266	0.345876	-1.49263	0.135534	0.387243
Top2b	chr14.149102	4677.24	-0.432374	0.130319	-3.3178	0.000907284	0.0430046
Ngly1	chr14.149157	336.104	-0.50548	0.228674	-2.21048	0.0270716	0.190302
Oxsm	chr14.149195	38.7509	-0.473939	0.366417	-1.29344	0.195858	0.454593
Lrrc3b	chr14.149236	174.139	-0.470578	0.221809	-2.12154	0.033876	0.209425
Slc4a7	chr14.149277	482.842	0.0637	0.143346	0.444381	0.656767	0.816288
Il3ra	chr14.149384	141.531	0.434752	0.254952	1.70523	0.0881516	0.317041
Psmd6	chr14.149399	1413.79	-0.232707	0.105331	-2.20928	0.0271549	0.190611
Atxn7	chr14.149400	460.924	0.0599405	0.128998	0.464662	0.642173	0.807153
Thoc7	chr14.149446	983.641	0.0439146	0.207125	0.21202	0.832091	0.919687
Synpr	chr14.149540	766.096	-1.06268	0.267041	-3.97946	6.90731e-05	0.0104457
Cadps	chr14.149670	1929.91	-0.412915	0.153834	-2.68416	0.00727125	0.106568
3830406C13Rik	chr14.150041	124.713	-0.357326	0.325264	-1.09857	0.271955	0.531119
Ptprg	chr14.150052	2341.87	0.00446949	0.110913	0.0402972	0.967856	0.98738
Fhit	chr14.150555	55.7222	0.434765	0.253841	1.71274	0.0867597	0.315096
Cfap20dc	chr14.150648	120.406	-0.19533	0.174788	-1.11752	0.263771	0.523054
Fam107a	chr14.150673	93.794	-0.215889	0.21908	-0.985435	0.32441	0.577165
Kctd6	chr14.150688	389.414	0.0208844	0.191712	0.108936	0.913253	0.960607
Pdhb	chr14.150691	148.05	-0.170809	0.193292	-0.883685	0.376866	0.62157
Pdhb	chr14.150692	1028.89	-0.0692828	0.197307	-0.351143	0.725481	0.860145
Pxk	chr14.150693	520.797	-0.0375448	0.175563	-0.213854	0.830661	0.919175
Rpp14	chr14.150740	300.719	-0.281373	0.223859	-1.25692	0.208782	0.467514
Abhd6	chr14.150755	270.231	0.0757722	0.23619	0.32081	0.748354	0.872993
Flnb	chr14.150788	1351.4	0.0429749	0.155561	0.276258	0.78235	0.893
Rtraf	chr14.151816	788.474	0.267539	0.269769	0.991731	0.321329	0.574957
Nid2	chr14.151817	1516.97	-0.0428175	0.157668	-0.271567	0.785955	0.895114
Rtraf	chr14.151850	285.942	-0.518354	0.323331	-1.60317	0.108898	0.350926
Gng2	chr14.151853	2381.61	-0.158055	0.188788	-0.83721	0.402474	0.639743
Saysd1	chr14.151974	134.414	-0.0934634	0.228779	-0.408532	0.682883	0.833289
Nudt13	chr14.152004	131.96	0.110131	0.157303	0.700116	0.483855	0.70227
Ecd	chr14.152019	689.399	0.137567	0.136249	1.00967	0.312652	0.568045
Fam149b	chr14.152034	412.032	-0.0536497	0.167467	-0.320359	0.748696	0.873181
Dnajc9	chr14.152057	1038.21	0.0673124	0.0941225	0.715158	0.474511	0.694278
Mrps16	chr14.152058	443.469	0.262018	0.185968	1.40894	0.158853	0.413507
Anxa7	chr14.152077	329.309	-0.342541	0.212144	-1.61466	0.106384	0.346422
Ppp3cb	chr14.152100	2356.41	-0.276755	0.155733	-1.77711	0.0755498	0.295766
Usp54	chr14.152101	662.283	-0.205741	0.125938	-1.63367	0.102328	0.339591
Sec24c	chr14.152224	2607.2	-0.134053	0.142967	-0.937648	0.348425	0.598376
Chchd1	chr14.152237	593.726	0.00227271	0.223134	0.0101854	0.991873	0.996674
Zswim8	chr14.152238	3732.26	0.37571	0.160931	2.3346	0.0195643	0.165012
Ndst2	chr14.152239	533.662	-0.183834	0.121363	-1.51475	0.129836	0.380601
Camk2g	chr14.152240	1963.52	0.0871939	0.112849	0.772661	0.439723	0.669118
Plau	chr14.152271	40.1888	-0.513393	0.254362	-2.01836	0.0435542	0.232759
Vcl	chr14.152280	821.413	0.0471359	0.124197	0.379526	0.704297	0.847224
Ap3m1	chr14.152317	556.752	-0.474777	0.385064	-1.23298	0.217583	0.475397
Ap3m1	chr14.152318	73.8415	-1.09216	0.284699	-3.8362	0.000124953	0.0135665
Adk	chr14.152343	498.116	-0.476759	0.188884	-2.52408	0.0116001	0.131217
Kat6b	chr14.152432	1189.47	0.0822811	0.101883	0.807602	0.41932	0.653087
Samd8	chr14.152589	603.161	-0.30208	0.133711	-2.2592	0.0238712	0.180922
Vdac2	chr14.152648	1889.73	-0.244711	0.194612	-1.25743	0.2086	0.467514
Comtd1	chr14.152653	241.451	0.198022	0.261833	0.756291	0.449475	0.676614
Zfp503	chr14.152662	36.7578	-0.181666	0.398411	-0.455977	0.648407	0.810973
Kcnma1	chr14.152701	786.324	0.0244804	0.127579	0.191885	0.847833	0.927301
Dlg5	chr14.153084	1780.74	0.16012	0.185794	0.861818	0.388788	0.630273
Polr3a	chr14.153189	618.305	-0.237421	0.146443	-1.62125	0.104963	0.343144
Rps24	chr14.153220	6817.07	0.396489	0.197275	2.00983	0.0444489	0.234914
Zmiz1	chr14.153269	7249.04	0.335419	0.140231	2.3919	0.0167612	0.15351
Ppif	chr14.153328	461.656	-0.18362	0.11769	-1.56021	0.118711	0.365531
Zcchc24	chr14.153331	1136.26	-0.121371	0.141765	-0.856137	0.391922	0.632348
Anxa11	chr14.153368	116.182	0.316151	0.209207	1.51119	0.13074	0.38187
Plac9a	chr14.153373	240.462	0.725299	0.297964	2.43419	0.0149252	0.148121
Tmem254a	chr14.153382	779.879	-0.0899326	0.22662	-0.396844	0.691483	0.838985
Duxbl1	chr14.153389	57.5364	-0.119661	0.222073	-0.538836	0.59	0.773988
Slmap	chr14.153416	839.475	-0.041705	0.173678	-0.240129	0.810231	0.908978
Dennd6a	chr14.153527	384.112	-0.459155	0.254581	-1.80357	0.0712989	0.288125
Arf4	chr14.153572	2517.39	-0.460846	0.210456	-2.18975	0.0285421	0.195516
Pde12	chr14.153591	466.698	-0.200472	0.141855	-1.41322	0.157592	0.412894
Appl1	chr14.153620	1390.15	-0.300348	0.236048	-1.2724	0.20323	0.462559
Il17rd	chr14.153681	272.225	-0.318036	0.166621	-1.90874	0.0562956	0.259999
Arhgef3	chr14.153716	155.838	-0.405629	0.208664	-1.94394	0.0519029	0.251239
Tasor	chr14.153751	494.896	-0.490943	0.164935	-2.97659	0.00291476	0.0757325
Ccdc66	chr14.153798	285.778	-0.16858	0.247244	-0.681837	0.495342	0.710885
Erc2	chr14.153817	967.792	0.237029	0.168588	1.40597	0.159733	0.414722
Wnt5a	chr14.154258	608.464	-0.134178	0.169737	-0.790506	0.429233	0.660834
Cacna2d3	chr14.154289	485.962	-0.392391	0.16998	-2.30845	0.020974	0.169991
Selenok	chr14.154633	89.1297	-0.242717	0.223591	-1.08554	0.277684	0.535576
Selenok	chr14.154636	499.443	0.0171631	0.233548	0.0734888	0.941417	0.975292
Actr8	chr14.154639	683.397	-0.198273	0.139789	-1.41837	0.156082	0.411522
Cacna1d	chr14.154652	611.493	0.112659	0.165282	0.681618	0.495481	0.710889
Dcp1a	chr14.154823	592.54	-0.299624	0.187418	-1.5987	0.109888	0.352928
Tkt	chr14.154860	4490.86	-0.112249	0.108604	-1.03357	0.301339	0.557922
Prkcd	chr14.154871	249.306	0.024811	0.16419	0.151111	0.879888	0.94458
Rft1	chr14.154878	132.64	-0.290184	0.2288	-1.26829	0.204696	0.463917
Sfmbt1	chr14.154905	689.785	-0.155865	0.114554	-1.36062	0.173634	0.430561
Stimate	chr14.155036	208.434	-0.0522692	0.138654	-0.376975	0.706192	0.848581
Mustn1	chr14.155089	12.3393	0.127055	0.414916	0.306219	0.759438	NA
Itih3	chr14.155092	42.4465	0.44436	0.31368	1.4166	0.156599	0.411858
Itih3	chr14.155095	77.0166	-0.155441	0.373943	-0.41568	0.677644	0.829778
Nek4	chr14.155098	203.41	-0.156047	0.167817	-0.929864	0.352441	0.600589
Spcs1	chr14.155113	676.948	0.10136	0.298806	0.339217	0.734446	0.865479
Glt8d1	chr14.155114	314.728	0.0509647	0.293809	0.173462	0.862288	0.93541
Gnl3	chr14.155117	545.342	0.0763276	0.182493	0.418249	0.675765	0.829057
Pbrm1	chr14.155118	1578.21	-0.147288	0.146798	-1.00334	0.315696	0.570941
Smim4	chr14.155193	155.845	0.0766363	0.221692	0.345688	0.729577	0.862685
Stab1	chr14.155196	1415.2	0.387652	0.188847	2.05273	0.0400988	0.225487
Nt5dc2	chr14.155197	3609.43	0.0227247	0.117582	0.193268	0.846749	0.926944
Nisch	chr14.155202	9194.31	0.24235	0.0985214	2.45987	0.0138988	0.143659
Tnnc1	chr14.155205	10.7561	0.570305	0.466257	1.22316	0.22127	NA
Sema3g	chr14.155206	65.0585	-0.143955	0.324045	-0.444243	0.656867	0.816288
Sema3g	chr14.155209	68.3824	-0.0310483	0.330397	-0.0939725	0.925131	0.966946
Phf7	chr14.155212	98.1828	0.384577	0.193933	1.98305	0.0473621	0.241288
Bap1	chr14.155217	2447.8	-0.00390985	0.110068	-0.035522	0.971664	0.98856
Dnah1	chr14.155222	51.7347	-0.0794625	0.250843	-0.316782	0.751409	0.875305
Dnah1	chr14.155223	10.8268	0.146578	0.466745	0.314044	0.753488	NA
Dnah1	chr14.155226	6.51825	0.274245	0.578618	0.473965	0.635525	NA
Capn7	chr14.155233	933.639	-0.480452	0.269208	-1.78469	0.0743124	0.293637
Sh3bp5	chr14.155260	1720.57	0.246351	0.197011	1.25044	0.211138	0.469092
Mettl6	chr14.155321	226.605	-0.135263	0.194662	-0.694862	0.487142	0.705123
Eaf1	chr14.155328	426.256	-0.371545	0.126124	-2.94588	0.00322038	0.0779327
Colq	chr14.155341	21.9332	-0.884711	0.340406	-2.59899	0.00934979	NA
Hacl1	chr14.155356	110.427	-0.477741	0.20845	-2.29187	0.0219129	0.173002
Btd	chr14.155358	257.158	-0.344468	0.196915	-1.74932	0.080235	0.30298
Ankrd28	chr14.155368	911.7	-0.49155	0.202234	-2.4306	0.015074	0.149016
Galnt15	chr14.155491	349.962	-0.100893	0.113943	-0.885464	0.375907	0.620955
Dph3	chr14.155498	409.774	-0.248598	0.174833	-1.42192	0.15505	0.410865
Oxnad1	chr14.155499	104.687	-0.428456	0.299116	-1.43241	0.152027	0.406547
Ncoa4	chr14.155514	82.7067	-0.701513	0.229397	-3.05807	0.00222768	0.0675375
Parg	chr14.155558	765.656	-0.22877	0.132382	-1.7281	0.0839707	0.309362
Ogdhl	chr14.155653	528.709	0.0195052	0.152954	0.127523	0.898526	0.953814
Ercc6	chr14.155667	430.981	-0.0751635	0.112986	-0.665247	0.505892	0.717867
Vstm4	chr14.155742	108.226	-0.210507	0.203971	-1.03204	0.302052	0.558505
Arhgap22	chr14.155786	11.7364	0.0923764	0.490626	0.188283	0.850655	NA
Mapk8	chr14.155797	590.884	-0.681056	0.242524	-2.80819	0.00498201	0.0912088
Gdf10	chr14.155873	4634.37	-0.0351775	0.128153	-0.274495	0.783704	0.893741
Shld2	chr14.155926	53.5363	-0.0375925	0.294861	-0.127492	0.898551	0.953814
Shld2	chr14.155927	35.0948	-0.00557354	0.331261	-0.0168252	0.986576	0.994404
Glud1	chr14.155934	4811.03	0.0192765	0.102985	0.187177	0.851522	0.929765
Sncg	chr14.155949	45.3626	0.615618	0.411014	1.4978	0.134184	0.385469
Mmrn2	chr14.155950	64.0989	0.0270354	0.241759	0.111828	0.91096	0.959688
Mmrn2	chr14.155951	101.833	0.707288	0.304199	2.32508	0.0200676	0.166614
Bmpr1a	chr14.155962	1450.66	-0.258276	0.255889	-1.00933	0.312817	0.56808
Wapl	chr14.156075	1200.33	-0.231527	0.133823	-1.73009	0.0836135	0.308809
Grid1	chr14.156140	620.908	0.258151	0.145397	1.7755	0.075816	0.295968
Ccser2	chr14.156437	2528.99	-0.200523	0.212216	-0.944901	0.344709	0.595515
Cdhr1	chr14.156519	14.7396	0.159652	0.433269	0.368483	0.712513	NA
Ghitm	chr14.156528	1869.81	-0.251887	0.16824	-1.49719	0.134344	0.385667
Nrg3	chr14.156573	233.096	0.178783	0.129764	1.37775	0.16828	0.424476
Tspan14	chr14.157095	1081.08	-0.0591799	0.111273	-0.531843	0.594835	0.777306
Prxl2a	chr14.157158	458.466	0.491406	0.11191	4.39109	1.12786e-05	0.00349445
Txndc16	chr14.157378	656.499	-0.43817	0.180725	-2.42452	0.0153287	0.150016
Gpr137c	chr14.157413	404.002	-0.1217	0.119831	-1.0156	0.309819	0.565408
Ero1a	chr14.157470	77.1223	-0.309949	0.324135	-0.956236	0.338953	0.590877
Ero1a	chr14.157489	73.4521	-0.1847	0.273869	-0.674409	0.500051	0.713805
Psmc6	chr14.157494	1102.84	-0.540105	0.234009	-2.30805	0.0209963	0.169991
Styx	chr14.157505	96.6259	-0.255834	0.31434	-0.813876	0.415716	0.65051
Gnpnat1	chr14.157540	261.098	-0.317495	0.66303	-0.478855	0.632042	0.800401
Gnpnat1	chr14.157547	22.2351	-0.658525	0.328673	-2.00359	0.0451142	NA
Fermt2	chr14.157554	1268.07	-0.0623157	0.160985	-0.387091	0.698689	0.843477
Ddhd1	chr14.157621	771.691	-0.239525	0.159453	-1.50217	0.133052	0.38406
Bmp4	chr14.157698	72.648	0.122967	0.253459	0.485156	0.627566	0.796706
Cdkn3	chr14.157713	57.6343	-0.285643	0.340665	-0.838486	0.401758	0.6393
Cnih1	chr14.157728	932.778	-0.256302	0.265401	-0.965718	0.334185	0.586475
Gmfb	chr14.157757	1974.18	-0.482851	0.289721	-1.6666	0.0955932	0.329531
Cgrrf1	chr14.157776	165.576	-0.102505	0.1555	-0.659198	0.509769	0.720195
Samd4	chr14.157795	159.564	0.237281	0.236297	1.00416	0.315299	0.570385
Wdhd1	chr14.157848	205.282	-0.101432	0.240908	-0.421038	0.673727	0.827854
Wdhd1	chr14.157849	233.375	-0.580647	0.196234	-2.95896	0.00308683	0.0767969
Socs4	chr14.157873	246.934	-0.380995	0.266231	-1.43107	0.15241	0.406906
Mapk1ip1l	chr14.157880	1596.55	-0.226004	0.18357	-1.23116	0.218263	0.475982
Lgals3	chr14.157966	116.634	0.20296	0.250077	0.811589	0.417028	0.651599
Dlgap5	chr14.157967	287.298	-0.0267601	0.140526	-0.190429	0.848973	0.927872
Fbxo34	chr14.157990	299.799	-0.180463	0.231744	-0.778717	0.436147	0.666551
Atg14	chr14.158033	274.726	-0.210791	0.170255	-1.23809	0.215682	0.473032
Ktn1	chr14.158050	1664.08	0.277693	0.118214	2.34906	0.0188209	0.162309
Peli2	chr14.158117	4630.47	-0.193354	0.0967042	-1.99944	0.0455613	0.236476
Tmem260	chr14.158256	146.749	-0.279301	0.201673	-1.38492	0.166078	0.4221
Otx2	chr14.158301	490.01	0.482238	0.137561	3.50563	0.000455523	0.0287886
Exoc5	chr14.158366	1081.3	-0.35727	0.31675	-1.12793	0.259351	0.517786
Ap5m1	chr14.158395	132.141	-0.839244	0.357836	-2.34533	0.0190102	0.163056
Naa30	chr14.158430	727.534	-0.190909	0.161229	-1.18409	0.236378	0.494796
Slc35f4	chr14.158491	69.29	-0.24971	0.220404	-1.13296	0.257229	0.515886
Armh4	chr14.158540	325.225	-0.145425	0.141886	-1.02494	0.305391	0.561206
Ttc5	chr14.158593	741.363	-0.093633	0.109097	-0.858251	0.390754	0.63186
Parp2	chr14.158609	524.998	-0.0786646	0.129431	-0.607771	0.543339	0.743514
Tep1	chr14.158616	122.015	0.181392	0.235717	0.769533	0.441577	0.670616
Tep1	chr14.158617	42.8932	0.42216	0.264102	1.59847	0.109938	0.352928
Tep1	chr14.158619	52.3348	-0.210044	0.291128	-0.721482	0.470613	0.692001
Gm26782	chr14.158620	31.8626	0.0517175	0.307953	0.167939	0.866631	0.937985
Klhl33	chr14.158634	54.2545	0.196088	0.298702	0.656466	0.511524	0.721469
Osgep	chr14.158647	187.501	0.301278	0.149946	2.00923	0.0445122	0.234914
Osgep	chr14.158650	31.4984	-0.28169	0.286909	-0.98181	0.326194	0.578801
Pip4p1	chr14.158651	347.486	-0.0814764	0.160729	-0.506918	0.612212	0.788416
Apex1	chr14.158656	235.349	-0.12899	0.141183	-0.913643	0.360905	0.608517
Pnp	chr14.158661	498.081	-0.476858	0.198464	-2.40275	0.0162725	0.15205
Rnase4	chr14.158719	113.085	0.010065	0.274452	0.0366731	0.970746	0.988092
Mettl17	chr14.158762	527.859	0.0149549	0.144441	0.103536	0.917537	0.962785
Ndrg2	chr14.158767	5111.62	-0.0563876	0.0800377	-0.704513	0.481113	0.699895
Arhgef40	chr14.158771	1568.59	0.268104	0.228293	1.17439	0.240241	0.499146
Zfp219	chr14.158776	2754.73	0.383886	0.185827	2.06582	0.0388456	0.223283
Hnrnpc	chr14.158791	3651.6	0.0166589	0.13003	0.128115	0.898058	0.953609
Supt16	chr14.158814	3599.38	0.107836	0.102274	1.05438	0.29171	0.547435
Chd8	chr14.158865	3261.86	0.0642022	0.0944059	0.680065	0.496463	0.711944
Rab2b	chr14.158912	202.1	-0.266303	0.245637	-1.08413	0.278306	0.536142
Mettl3	chr14.158913	148.51	-0.686345	0.201473	-3.40664	0.000657685	0.0357033
Tox4	chr14.158924	605.595	-0.379987	0.191931	-1.97981	0.0477254	0.241729
Sall2	chr14.158955	1284.93	-0.0421713	0.112676	-0.374271	0.708202	0.84999
Dad1	chr14.159101	1259.28	0.256012	0.25776	0.99322	0.320603	0.574255
Abhd4	chr14.159116	1731.35	0.160726	0.178324	0.901313	0.367422	0.613481
Slc7a7	chr14.159140	30.592	0.278231	0.327894	0.848539	0.396138	0.63521
Oxa1l	chr14.159141	931.521	0.0753128	0.20379	0.36956	0.71171	0.851524
Mrpl52	chr14.159153	898.661	0.356307	0.214154	1.66379	0.0961538	0.330387
Mmp14	chr14.159154	1619.09	0.145425	0.137022	1.06132	0.288543	0.545409
Lrp10	chr14.159161	1585.73	0.198294	0.147977	1.34003	0.180237	0.436267
Rem2	chr14.159170	140.388	0.152032	0.152692	0.995672	0.319409	0.573412
Prmt5	chr14.159171	1410.13	0.124283	0.133049	0.934112	0.350246	0.599059
Haus4	chr14.159190	312.045	0.201069	0.162626	1.23639	0.216315	0.47385
Ajuba	chr14.159199	157.452	0.0368332	0.266877	0.138016	0.890228	0.949581
4931414P19Rik	chr14.159200	84.4883	0.074366	0.23137	0.321416	0.747895	0.872888
Psmb5	chr14.159207	1040.78	0.0886873	0.159781	0.555054	0.578857	0.766395
Cdh24	chr14.159210	802.249	0.375588	0.235013	1.59816	0.110008	0.352974
Acin1	chr14.159213	3441.91	0.326983	0.176302	1.85468	0.0636422	0.275638
1700123O20Rik	chr14.159229	249.191	-0.314949	0.227092	-1.38688	0.165478	0.421509
Slc7a8	chr14.159255	388.125	0.335051	0.135048	2.48097	0.0131024	0.138899
Homez	chr14.159296	266.059	-0.381317	0.202428	-1.88371	0.0596037	0.267394
Ppp1r3e	chr14.159305	179.392	0.132956	0.312056	0.426065	0.67006	0.825035
Bcl2l2;Pabpn1	chr14.159308	4891.38	0.502989	0.164143	3.06434	0.0021815	0.0669361
Slc22a17	chr14.159315	8299.46	0.318141	0.144729	2.19818	0.0279359	0.193914
Efs	chr14.159318	1432.1	0.250578	0.162182	1.54504	0.122337	0.370731
Cmtm5	chr14.159327	431.226	0.175498	0.214003	0.820073	0.412175	0.648164
Myh7	chr14.159347	44.6468	0.365168	0.38395	0.951082	0.341563	0.593228
Ngdn	chr14.159354	549.811	0.134587	0.166282	0.809391	0.41829	0.652598
Ap1g2;Zfhx2	chr14.159364	2230.66	0.560997	0.147934	3.79222	0.000149304	0.0150339
Thtpa	chr14.159365	623.046	0.208555	0.113259	1.8414	0.0655631	0.277987
Jph4	chr14.159376	2899.41	0.361414	0.226953	1.59246	0.111282	0.354129
Dhrs4	chr14.159393	251.766	0.313952	0.196587	1.59702	0.110261	0.353229
Carmil3	chr14.159394	2716.51	0.411442	0.210926	1.95065	0.0510986	0.249833
Cpne6	chr14.159397	262.082	0.220698	0.130002	1.69764	0.0895749	0.319178
Pck2	chr14.159402	442.941	0.18278	0.126992	1.43931	0.150062	0.404353
Dcaf11	chr14.159403	1564.02	0.0335559	0.11327	0.296247	0.767041	0.885954
Emc9	chr14.159410	124.345	0.263938	0.314837	0.838332	0.401844	0.639325
Psme1	chr14.159411	774.734	0.350748	0.164008	2.1386	0.032468	0.205501
Psme2	chr14.159414	84.5964	0.431765	0.241306	1.78928	0.0735696	0.2926
Rnf31	chr14.159422	722.588	0.318887	0.206487	1.54434	0.122505	0.370731
Ipo4	chr14.159427	1179.78	0.136923	0.224113	0.610954	0.54123	0.742264
Ipo4	chr14.159428	12.8601	-0.41246	0.466219	-0.884693	0.376322	NA
Rec8	chr14.159429	104.208	-0.692371	0.351616	-1.96911	0.0489402	0.245253
Tm9sf1	chr14.159433	860.648	-0.0781746	0.108318	-0.721713	0.470471	0.692001
Mdp1	chr14.159438	489.458	0.0943995	0.130938	0.720947	0.470942	0.692159
Nedd8	chr14.159441	1481.81	0.493922	0.184758	2.67335	0.00750973	0.108422
Tinf2	chr14.159442	361.859	-0.0226885	0.157719	-0.143854	0.885616	0.947446
Gmpr2	chr14.159446	135.207	-0.0614411	0.245217	-0.250558	0.802156	0.904231
Rabggta	chr14.159462	365.084	0.0715725	0.153041	0.467668	0.640022	0.806008
Dhrs1	chr14.159463	774.739	0.0706863	0.117899	0.599551	0.548806	0.746811
Nop9	chr14.159464	546.608	-0.143342	0.126214	-1.13571	0.256077	0.514788
Adcy4	chr14.159477	84.3052	0.288878	0.179507	1.60928	0.107554	0.348536
Adcy4	chr14.159480	24.5233	0.0227442	0.323088	0.0703963	0.943878	NA
Nfatc4	chr14.159489	367.452	0.236983	0.214003	1.10738	0.26813	0.527022
Nynrin	chr14.159496	911.689	0.17371	0.198575	0.874781	0.381693	0.625782
Cbln3	chr14.159507	159.578	-0.105364	0.218845	-0.481454	0.630194	0.798739
Sdr39u1	chr14.159508	73.3274	0.0800249	0.213199	0.375353	0.707398	0.849185
Khnyn	chr14.159509	236.393	0.303579	0.324753	0.934801	0.349891	0.599059
Cenpj	chr14.159543	240.988	-0.111693	0.180461	-0.618934	0.53596	0.738347
Parp4	chr14.159578	18.6804	0.0332123	0.406986	0.0816055	0.93496	NA
Parp4	chr14.159579	19.4064	-0.29444	0.370869	-0.79392	0.427242	NA
Parp4	chr14.159584	35.1102	0.692983	0.329772	2.1014	0.0356059	0.214514
Parp4	chr14.159585	29.9201	0.086028	0.29023	0.296413	0.766915	0.885926
Gm16973;Pspc1	chr14.159586	1358.88	-0.119821	0.132483	-0.904426	0.36577	0.611929
Mphosph8	chr14.159587	528.709	0.29959	0.244707	1.22428	0.220846	0.478494
Zmym5	chr14.159694	445.516	-0.118113	0.175915	-0.67142	0.501953	0.715154
Zmym2	chr14.159729	1099.75	-0.666078	0.288898	-2.30558	0.0211341	0.170131
Gjb2	chr14.159808	88.1624	-0.169961	0.204652	-0.830487	0.406263	0.643006
Gjb6	chr14.159817	88.003	-0.812929	0.213451	-3.80851	0.000139809	0.0147318
Cryl1	chr14.159818	168.266	0.0442941	0.17774	0.249207	0.8032	0.904526
Ift88	chr14.159831	185.031	-0.182165	0.199482	-0.913187	0.361144	0.608538
Il17d	chr14.159854	156.266	0.209099	0.181713	1.15071	0.249853	0.508727
Eef1akmt1	chr14.159867	194.501	0.27744	0.201545	1.37657	0.168646	0.424789
Xpo4	chr14.159888	13.0181	-0.35029	0.456072	-0.768057	0.442453	NA
Xpo4	chr14.159893	201.614	-0.390652	0.177862	-2.19637	0.0280654	0.19418
Lats2	chr14.159998	528.819	-0.0263713	0.201674	-0.130762	0.895964	0.952477
Ska3	chr14.160029	189.987	-0.386184	0.17751	-2.17556	0.0295884	0.197199
Mrpl57	chr14.160038	0	NA	NA	NA	NA	NA
Zdhhc20	chr14.160041	529.69	0.0136005	0.188863	0.0720125	0.942592	0.975537
Micu2	chr14.160096	727.928	0.199631	0.118288	1.68767	0.0914745	0.322534
Fgf9	chr14.160183	326.594	0.0173304	0.159317	0.108779	0.913377	0.960607
Rcbtb1	chr14.160260	1020.08	-0.0843114	0.1059	-0.796144	0.425948	0.658812
Gm45935	chr14.160323	93.737	-0.269661	0.211419	-1.27548	0.20214	0.461603
Cab39l	chr14.160332	324.342	-0.31184	0.195212	-1.59744	0.110168	0.353229
Cdadc1	chr14.160365	328.665	0.0096984	0.113301	0.0855987	0.931785	0.969885
Shisa2	chr14.160382	157.619	-0.178149	0.152127	-1.17105	0.241577	0.500572
Atp8a2	chr14.160383	593.802	-0.0486567	0.181004	-0.268815	0.788072	0.896309
Nupl1	chr14.160474	594.007	-0.838738	0.240555	-3.48668	0.000489053	0.029898
Mtmr6	chr14.160491	707.635	-0.842139	0.201953	-4.16997	3.04636e-05	0.00666965
Amer2	chr14.160510	1218.19	0.305521	0.151966	2.01046	0.044383	0.234914
Spata13	chr14.160534	1987.74	0.0184103	0.180041	0.102256	0.918553	0.963453
Mipep	chr14.160625	340.757	-0.130024	0.115344	-1.12727	0.259627	0.517908
Tnfrsf19	chr14.160664	462.987	-0.2393	0.150519	-1.58983	0.111873	0.354573
Sacs	chr14.160687	486.408	-0.581437	0.153476	-3.78846	0.000151583	0.0150339
Ebpl	chr14.160744	207.042	0.0961442	0.164546	0.584301	0.559018	0.753393
Kpna3	chr14.160751	798.742	-0.635164	0.289421	-2.1946	0.0281923	0.194565
Spryd7	chr14.160802	329.034	-0.394776	0.168507	-2.34278	0.0191406	0.163402
Trim13	chr14.160809	110.185	-0.713185	0.36778	-1.93916	0.0524819	0.252243
Dleu7	chr14.160904	35.4156	-0.439536	0.271057	-1.62156	0.104897	0.343144
Rnaseh2b	chr14.160909	638.572	0.100059	0.224365	0.445965	0.655622	0.815829
Gucy1b2	chr14.160932	21.0934	0.3209	0.38845	0.826105	0.408745	NA
Gucy1b2	chr14.160939	14.0383	-0.5184	0.406171	-1.27631	0.201845	NA
Fam124a	chr14.160950	221.213	0.322822	0.159719	2.02119	0.0432602	0.232034
Ints6	chr14.160985	313.222	-0.642904	0.232777	-2.76189	0.0057468	0.0970766
Wdfy2	chr14.161014	249.821	-0.120574	0.14972	-0.805328	0.42063	0.653854
Ctsb	chr14.161074	6108.92	0.0165034	0.145381	0.113518	0.90962	0.958961
Fdft1	chr14.161083	1617.22	-0.118722	0.215729	-0.550329	0.582093	0.768544
Fam167a	chr14.161108	258.597	0.00630346	0.160455	0.0392849	0.968663	0.98738
Mtmr9	chr14.161115	2004.83	-0.181107	0.106795	-1.69584	0.0899171	0.319949
Gm38524;Xkr6	chr14.161140	974.125	0.103527	0.19195	0.539345	0.589649	0.773712
Pinx1	chr14.161276	201.886	0.575571	0.250205	2.3004	0.0214257	0.171284
Sox7	chr14.161311	78.5375	0.212284	0.234655	0.904665	0.365643	0.611929
Msra	chr14.161326	872.741	-0.0606803	0.158616	-0.382561	0.702045	0.845537
9630015K15Rik	chr14.161329	59.421	0.414836	0.235335	1.76274	0.0779435	0.29931
Mir124a-1hg	chr14.161600	2638.89	0.37329	0.175323	2.12916	0.0332409	0.207805
Kif13b	chr14.161605	18.4131	-0.00407293	0.396585	-0.01027	0.991806	NA
Kif13b	chr14.161658	673.457	-0.0553159	0.140875	-0.39266	0.694571	0.840928
Hmbox1	chr14.161721	3463.01	0.0489239	0.150297	0.325514	0.744792	0.871749
Ints9	chr14.161820	315.813	-0.157986	0.206647	-0.764522	0.444557	0.672959
Extl3	chr14.161861	3144.35	0.0298058	0.151507	0.196729	0.84404	0.925174
Fzd3	chr14.161952	996.329	-0.399324	0.186994	-2.13549	0.0327211	0.206691
Fbxo16	chr14.162031	131.828	-0.054036	0.217916	-0.247967	0.80416	0.90504
Zfp395	chr14.162048	462.32	0.335845	0.197681	1.69892	0.0893337	0.318855
Pnoc	chr14.162069	203.613	0.261023	0.20142	1.29591	0.195006	0.453278
Elp3	chr14.162074	1934.44	0.0404938	0.103445	0.391454	0.695461	0.841616
Scara5	chr14.162119	8.03463	0.367077	0.563894	0.650969	0.515067	NA
Scara5	chr14.162120	8.40853	-0.232838	0.569701	-0.408702	0.682759	NA
Pbk	chr14.162127	761.197	-0.533325	0.245398	-2.17331	0.029757	0.197907
Esco2	chr14.162134	278.647	-0.73955	0.317435	-2.32977	0.0198184	0.165518
Ccdc25	chr14.162141	318.639	0.363937	0.134535	2.70514	0.00682754	0.103853
Scara3	chr14.162180	149.004	0.0700457	0.217187	0.322513	0.747064	0.872479
Clu	chr14.162193	1752.59	0.215593	0.195571	1.10238	0.270298	0.529386
Ephx2	chr14.162202	77.3906	0.0526281	0.256899	0.204859	0.837682	0.922273
Trim35	chr14.162219	4862.75	0.0185286	0.151981	0.121915	0.902967	0.955786
Stmn4	chr14.162224	1014.93	0.162077	0.144835	1.11904	0.263122	0.522035
Adra1a	chr14.162252	32.6611	-0.415577	0.339627	-1.22363	0.221093	0.478866
Dpysl2	chr14.162275	11057.9	0.286597	0.146664	1.95411	0.0506887	0.248949
Pnma2	chr14.162306	187.117	0.168509	0.236065	0.713825	0.475335	0.69478
Bnip3l	chr14.162338	296.186	-0.295617	0.145462	-2.03226	0.0421271	0.229818
Ppp2r2a	chr14.162365	1127	0.0880579	0.149408	0.58938	0.555606	0.751465
Ebf2	chr14.162426	192.493	0.0100657	0.170164	0.059153	0.95283	0.979965
Cdca2	chr14.162477	525.586	-0.24937	0.171857	-1.45103	0.14677	0.40148
Kctd9	chr14.162500	113.008	-0.57962	0.170354	-3.40245	0.000667848	0.0359478
Dock5	chr14.162512	21.8704	-0.290203	0.328095	-0.884507	0.376423	NA
Dock5	chr14.162530	8.52972	0.215739	0.504675	0.427481	0.669029	NA
Nefl	chr14.162559	4875.42	0.131901	0.218925	0.602491	0.546848	0.745668
Nefm	chr14.162560	1939.52	0.287495	0.331725	0.866668	0.386124	0.628244
Stc1	chr14.162588	45.3762	0.107503	0.270648	0.397205	0.691216	0.838985
Slc25a37	chr14.162597	95.5422	-0.0733677	0.1944	-0.377405	0.705872	0.848354
Loxl2	chr14.163029	60.1732	0.242083	0.253692	0.954236	0.339964	0.591604
R3hcc1	chr14.163034	796.115	0.383018	0.203852	1.8789	0.0602577	0.268769
Chmp7	chr14.163045	1620.76	0.074347	0.17857	0.416347	0.677156	0.829778
4930480K23Rik	chr14.163050	8.66689	0.0533759	0.471954	0.113096	0.909955	NA
Rhobtb2	chr14.163087	835.382	-0.044214	0.147047	-0.30068	0.763659	0.883928
Bin3	chr14.163118	269.914	0.0450831	0.15242	0.295783	0.767396	0.886284
Ccar2	chr14.163143	2490.79	0.0432126	0.147739	0.292493	0.76991	0.887805
9930012K11Rik	chr14.163145	7.5814	0.664653	0.57387	1.1582	0.246784	NA
Pdlim2	chr14.163151	94.1694	0.160422	0.264243	0.607101	0.543784	0.743561
Sorbs3	chr14.163154	635.852	0.459176	0.141224	3.25141	0.00114833	0.0483021
Ppp3cc	chr14.163161	170.999	-0.256266	0.194324	-1.31875	0.187252	0.443677
Slc39a14	chr14.163208	147.355	-0.308647	0.198151	-1.55763	0.119321	0.366331
Polr3d	chr14.163235	376.452	0.194773	0.179526	1.08493	0.277953	0.535625
Phyhip	chr14.163238	1370.16	0.153812	0.123488	1.24557	0.212923	0.470498
Bmp1	chr14.163239	2066.52	0.284303	0.114712	2.47841	0.0131969	0.13912
Lgi3	chr14.163261	347.427	0.0797705	0.221686	0.359836	0.71897	0.855874
Reep4	chr14.163268	280.988	0.0966207	0.164785	0.586344	0.557645	0.752297
Hr	chr14.163269	66.4938	0.260706	0.36446	0.715322	0.47441	0.69421
Hr	chr14.163270	84.0085	0.18745	0.227579	0.823668	0.410128	0.646144
Nudt18	chr14.163275	295.621	0.163701	0.205887	0.795099	0.426556	0.659194
Fam160b2	chr14.163276	428.265	0.318151	0.238156	1.3359	0.181583	0.437015
Dmtn	chr14.163285	219.27	0.20535	0.180765	1.13601	0.255954	0.514623
Dmtn	chr14.163286	208.492	0.202498	0.23317	0.868458	0.385144	0.627402
Xpo7	chr14.163302	1446.91	-0.291711	0.216655	-1.34643	0.178163	0.434391
Gfra2	chr14.163417	576.858	0.226152	0.117854	1.91892	0.0549943	0.258069
Fndc3a	chr14.163502	965.479	-0.326101	0.192969	-1.68991	0.0910446	0.321976
Rcbtb2	chr14.163679	891.263	-0.259136	0.213921	-1.21136	0.225756	0.48369
Rb1	chr14.163736	887.001	-0.453272	0.295253	-1.5352	0.124735	0.373441
Itm2b	chr14.163885	7596.49	-0.168789	0.147931	-1.141	0.253872	0.512545
Med4	chr14.163893	389.78	0.0916595	0.116688	0.785512	0.432154	0.663185
Sucla2	chr14.163908	1104.55	-0.0930812	0.14168	-0.656984	0.511191	0.721145
Htr2a	chr14.164011	6.62985	0.0488148	0.54895	0.088924	0.929142	NA
Esd	chr14.164020	99.9417	-0.69522	0.283465	-2.45258	0.0141838	0.144988
Esd	chr14.164027	182.386	-0.43228	0.248385	-1.74037	0.0817948	0.30587
Esd	chr14.164032	407.237	0.0560351	0.286276	0.195738	0.844815	0.925784
Lrch1	chr14.164041	310.276	0.114955	0.178346	0.644562	0.519211	0.726103
Lcp1	chr14.164182	92.6531	-0.105007	0.187371	-0.56042	0.575193	0.764137
Zc3h13	chr14.164189	1085.74	0.470252	0.249637	1.88374	0.0595998	0.267394
Siah3	chr14.164254	167.998	0.148711	0.190946	0.778813	0.43609	0.666544
Cog3	chr14.164267	606.812	-0.261872	0.14968	-1.74955	0.0801963	0.302924
Slc25a30	chr14.164306	141.666	-0.379836	0.207906	-1.82696	0.067706	0.281069
Gm4285	chr14.164317	31.6223	0.324095	0.285956	1.13337	0.257057	0.515886
Tpt1	chr14.164318	5934.31	0.128203	0.242961	0.527667	0.597731	0.779566
Gtf2f2	chr14.164331	418.556	0.00300679	0.139587	0.0215407	0.982814	0.993292
Gpalpp1	chr14.164410	327.929	-0.222764	0.156108	-1.42699	0.153584	0.408404
Nufip1	chr14.164421	334.104	0.0108292	0.122671	0.0882779	0.929656	0.969018
2900040C04Rik	chr14.164448	57.6431	1.04332	0.410283	2.54293	0.0109929	0.128276
Tsc22d1	chr14.164455	7765.39	-0.138302	0.0840754	-1.64498	0.0999745	0.336329
Serp2	chr14.164504	619.768	0.311083	0.169824	1.83179	0.0669824	0.279688
Lacc1	chr14.164549	49.8494	-0.427583	0.269305	-1.58773	0.112348	0.354981
Ccdc122	chr14.164550	46.906	0.225428	0.251157	0.897558	0.369421	0.61496
Enox1	chr14.164555	810.986	0.024761	0.167598	0.14774	0.882548	0.945678
Dnajc15	chr14.165140	372.724	0.0363583	0.227868	0.159559	0.873229	0.942049
Akap11	chr14.165167	1586.23	-0.436253	0.18934	-2.30407	0.0212186	0.170587
Dgkh	chr14.165182	326.241	-0.00489501	0.158268	-0.0309287	0.975326	0.990057
Vwa8	chr14.165287	681.752	-0.114974	0.131625	-0.873498	0.382392	0.625782
Rgcc	chr14.165384	180.951	-0.305143	0.202828	-1.50444	0.132469	0.383712
Naa16	chr14.165397	163.94	0.0253781	0.271665	0.093417	0.925572	0.967222
Naa16	chr14.165434	32.9313	-0.463764	0.299817	-1.54682	0.121906	0.37063
Mtrf1	chr14.165441	67.3749	-0.351115	0.25905	-1.35539	0.175293	0.431636
Wbp4	chr14.165448	697.717	0.367331	0.181007	2.02938	0.0424197	0.230478
Elf1	chr14.165457	160.036	-0.0465955	0.210379	-0.221484	0.824716	0.915926
Sugt1	chr14.165484	894.578	-0.183093	0.178471	-1.0259	0.304938	0.56107
Pcdh8	chr14.165526	355.463	0.106522	0.256164	0.415834	0.677532	0.829778
9630013A20Rik	chr14.165641	87.2834	-0.0725812	0.329792	-0.220082	0.825808	0.916658
Pcdh17	chr14.165642	1063.92	0.22145	0.201384	1.09964	0.27149	0.530821
Diaph3	chr14.165731	64.5728	-0.246446	0.224039	-1.10001	0.271327	0.530582
Diaph3	chr14.165770	71.6315	-0.355565	0.245538	-1.4481	0.147588	0.402234
Diaph3	chr14.165810	61.8582	-0.291185	0.300562	-0.968801	0.332644	0.585485
Tdrd3	chr14.165837	672.98	-0.138645	0.164035	-0.845213	0.397992	0.636663
Pcdh20	chr14.165966	71.3718	-0.764516	0.222248	-3.43992	0.000581877	0.0329981
Pcdh9	chr14.166079	1108.09	-0.20063	0.146259	-1.37175	0.170143	0.426858
Klhl1	chr14.166914	102.399	-0.254333	0.260916	-0.974768	0.329675	0.582112
Dach1	chr14.166943	1500.49	0.320354	0.148831	2.15247	0.0313602	0.201744
Mzt1	chr14.167374	705.486	-0.553768	0.350833	-1.57844	0.114465	0.358557
Bora	chr14.167380	324.76	-0.481754	0.226179	-2.12996	0.0331747	0.207723
Dis3	chr14.167402	581.936	-0.151286	0.157508	-0.960502	0.336803	0.588815
Pibf1	chr14.167409	149.316	-0.476743	0.216731	-2.1997	0.0278281	0.193542
Klf12	chr14.167490	752.334	-0.0120185	0.148181	-0.0811067	0.935357	0.972001
Tbc1d4	chr14.167911	1049.86	-0.211579	0.110747	-1.91046	0.0560734	0.259869
Commd6	chr14.168094	202.051	0.0898341	0.204625	0.439018	0.660649	0.818274
Uchl3	chr14.168097	305.124	-0.140173	0.307785	-0.455426	0.648803	0.811038
Lmo7	chr14.168132	44.1545	-0.348204	0.263564	-1.32114	0.186455	0.442636
Lmo7	chr14.168133	62.7279	-0.0322688	0.201278	-0.16032	0.872629	0.941722
Cln5	chr14.168172	110.889	-0.434357	0.256596	-1.69277	0.0905	0.320901
Fbxl3	chr14.168179	737.089	-0.546082	0.172604	-3.16378	0.00155734	0.0562014
Mycbp2	chr14.168192	5391.36	-0.134039	0.105897	-1.26576	0.205601	0.465015
Slain1	chr14.168377	637.845	0.0240268	0.136784	0.175655	0.860565	0.934178
Ednrb	chr14.168429	6497.64	-0.140848	0.210541	-0.668979	0.503509	0.716235
Obi1	chr14.168499	246.122	-0.384417	0.136209	-2.82226	0.00476864	0.089211
Rbm26	chr14.168544	1180.39	0.107282	0.206478	0.519584	0.603353	0.783055
Ndfip2	chr14.168591	824.555	-0.301581	0.212164	-1.42145	0.155186	0.410865
Gm6145	chr14.168631	31.7544	-0.357361	0.381752	-0.936108	0.349218	0.598601
Spry2	chr14.168670	866.447	0.274074	0.188922	1.45073	0.146856	0.40148
Gm30439	chr14.168933	12.7821	-0.468447	0.41456	-1.12999	0.258482	NA
Slitrk5	chr14.168938	1126.59	0.0646611	0.123368	0.524132	0.600187	0.781085
Gpc5	chr14.169088	29.2879	-0.717727	0.534011	-1.34403	0.178938	0.434726
Gpc6	chr14.169129	317.025	0.12433	0.180226	0.689856	0.490285	0.706774
Tgds	chr14.169640	139.978	-0.113213	0.215383	-0.525637	0.599141	0.780364
Tgds	chr14.169651	16.0233	-0.93419	0.394588	-2.36751	0.0179084	NA
Gpr180	chr14.169654	534.044	-0.197367	0.139276	-1.41709	0.156457	0.411813
Abcc4	chr14.169703	194.947	-0.0759867	0.171798	-0.442302	0.658271	0.816922
Cldn10	chr14.169722	71.8861	-0.435088	0.294228	-1.47874	0.139209	0.392143
Dzip1	chr14.169723	1415.33	-0.0798923	0.193876	-0.41208	0.680281	0.831689
Dnajc3	chr14.169736	814.669	-0.0490456	0.135449	-0.362095	0.717281	0.854989
Uggt2	chr14.169775	133.302	0.0356102	0.165992	0.214529	0.830135	0.919175
Uggt2	chr14.169776	341.865	-0.428664	0.207865	-2.06222	0.0391868	0.224175
Mbnl2	chr14.170592	949.661	-0.0795268	0.205282	-0.387402	0.698458	0.843477
Rap2a	chr14.170739	1610.29	-0.235574	0.101399	-2.32323	0.0201666	0.167108
Ipo5	chr14.170782	703.674	-0.633931	0.229222	-2.76558	0.00568221	0.096719
Ipo5	chr14.170797	2460.05	-0.190875	0.132159	-1.44428	0.14866	0.403107
Farp1	chr14.170818	1700.88	0.189275	0.170991	1.10693	0.268323	0.527224
Stk24	chr14.171029	1525.24	-0.00644648	0.102415	-0.0629449	0.94981	0.978743
Dock9	chr14.171096	1234	-0.100828	0.144846	-0.696104	0.486364	0.704419
Ubac2	chr14.171185	660.316	-0.108073	0.150012	-0.720433	0.471258	0.692229
Tm9sf2	chr14.171274	1291.42	-0.478766	0.162359	-2.94882	0.00318994	0.0777771
Gm5089	chr14.171336	594.688	-0.283792	0.34993	-0.810994	0.417369	0.65191
Clybl	chr14.171337	541.124	0.180868	0.203682	0.887993	0.374544	0.619944
Zic5	chr14.171402	3033.15	0.271225	0.126304	2.14741	0.0317609	0.202743
2610035F20Rik	chr14.171409	63.9578	0.0581359	0.289614	0.200736	0.840905	0.923955
Zic2	chr14.171410	10679	0.265711	0.157799	1.68385	0.0922105	0.323707
Pcca	chr14.171411	769.753	-0.0751999	0.168464	-0.446386	0.655318	0.815829
Ggact	chr14.171666	226.491	0.0522332	0.143325	0.364439	0.71553	0.853944
Tmtc4	chr14.171695	223.674	-0.464	0.203882	-2.27582	0.0228565	0.175542
Nalcn	chr14.171744	629.776	-0.197987	0.163401	-1.21166	0.225642	0.48369
Itgbl1	chr14.171811	10.6526	-0.146005	0.446551	-0.326961	0.743697	NA
Itgbl1	chr14.171820	94.5608	0.072989	0.23615	0.309079	0.757261	0.879376
Fgf14	chr14.171827	198.471	-0.263399	0.259782	-1.01393	0.310618	0.565891
Selenop	chr15.172222	3067.96	-0.214324	0.266386	-0.804561	0.421073	0.654234
Ghr	chr15.172235	48.9719	-0.202326	0.319104	-0.634043	0.526053	0.731041
Ghr	chr15.172238	84.6843	0.214903	0.177218	1.21265	0.225265	0.483313
Fbxo4	chr15.172313	96.3894	-0.374444	0.183782	-2.03743	0.041607	0.228901
AW549877	chr15.172316	466.967	-0.274042	0.251508	-1.0896	0.275892	0.534291
Oxct1	chr15.172332	6383.75	-0.122537	0.171451	-0.714704	0.474792	0.694368
Plcxd3	chr15.172483	172.118	-0.155174	0.180807	-0.858231	0.390765	0.63186
Rpl37	chr15.172538	2021.01	0.51518	0.241169	2.13618	0.0326647	0.206501
Prkaa1	chr15.172545	213.222	-0.716732	0.209786	-3.41649	0.000634333	0.0349161
Ttc33	chr15.172562	381.783	-0.173606	0.143872	-1.20667	0.22756	0.485212
Dab2	chr15.172651	508.249	0.0572898	0.209887	0.272955	0.784888	0.89461
Fyb	chr15.172678	26.3687	0.554685	0.366354	1.51407	0.130009	0.380822
Rictor	chr15.172690	522.441	-0.349641	0.256889	-1.36106	0.173495	0.430561
Osmr	chr15.172767	47.286	-0.411527	0.309861	-1.3281	0.184145	0.440112
Osmr	chr15.172768	14.527	-0.302156	0.379958	-0.795236	0.426476	NA
Lifr	chr15.172778	756.992	-0.0700852	0.108255	-0.647411	0.517366	0.725353
Egflam	chr15.172813	262.843	0.0206871	0.141426	0.146275	0.883705	0.946409
Wdr70	chr15.172826	310.365	0.164738	0.137442	1.1986	0.230683	0.488786
Nup155	chr15.172907	942.866	-0.323055	0.255155	-1.26612	0.205471	0.46501
Cplane1	chr15.172930	757.5	-0.172583	0.191563	-0.900922	0.36763	0.613569
Cplane1	chr15.172993	278.047	0.176911	0.126251	1.40126	0.161135	0.41625
Nipbl	chr15.173022	2434.51	0.0590188	0.129706	0.455019	0.649096	0.811162
Slc1a3	chr15.173177	14960.2	-0.337289	0.170359	-1.97988	0.0477172	0.241729
Ranbp3l	chr15.173267	10.6701	-0.763185	0.470658	-1.62153	0.104905	NA
Ranbp3l	chr15.173272	41.7212	-0.762256	0.344147	-2.21492	0.0267657	0.189418
Nadk2	chr15.173281	773.953	-0.124511	0.104007	-1.19714	0.231251	0.489434
Skp2	chr15.173314	293.558	-0.745147	0.206164	-3.61435	0.000301106	0.0216099
Lmbrd2	chr15.173341	333.648	-0.375915	0.170574	-2.20382	0.0275369	0.192093
Capsl	chr15.173432	18.3239	0.621848	0.345343	1.80067	0.0717551	NA
Dnajc21	chr15.173477	252.11	0.461504	0.200319	2.30385	0.021231	0.170587
Brix1	chr15.173494	375.427	-0.133763	0.213964	-0.625166	0.531862	0.735094
Rad1	chr15.173499	112.578	-0.52548	0.267432	-1.96491	0.0494248	0.245731
Rai14	chr15.173504	530.695	-0.0425876	0.115381	-0.369104	0.712051	0.851524
Amacr	chr15.173595	87.7713	-0.303553	0.199734	-1.51979	0.128564	0.378834
Adamts12	chr15.173596	378.06	-0.0379304	0.150488	-0.252049	0.801003	0.903574
Tars	chr15.173641	932.569	-0.215306	0.11722	-1.83676	0.0662448	0.278958
Npr3	chr15.173664	13.111	0.619416	0.400801	1.54544	0.122239	NA
Sub1	chr15.173667	1874.06	0.00204581	0.156475	0.0130743	0.989569	0.995943
Zfr	chr15.173692	2536	-0.0891747	0.180291	-0.494615	0.620872	0.793614
Mtmr12	chr15.173741	495.825	-0.125209	0.14931	-0.838583	0.401704	0.639294
Golph3	chr15.173814	1059.98	-0.168194	0.139896	-1.20228	0.229257	0.487243
Pdzd2	chr15.173871	621.893	0.0374328	0.324676	0.115293	0.908213	0.958417
6030458C11Rik	chr15.173910	422.553	-0.258849	0.164991	-1.56886	0.11668	0.362008
Drosha	chr15.173927	2013.74	0.239795	0.0937689	2.55729	0.010549	0.125983
Cdh6	chr15.173998	121.218	-0.0700015	0.235416	-0.297352	0.766198	0.885489
Cdh9	chr15.174119	59.3609	-0.614904	0.32396	-1.89808	0.0576849	0.262102
Cdh10	chr15.174174	297.887	-0.788428	0.271961	-2.89905	0.00374297	0.0828344
Cdh12	chr15.174361	44.3652	0.0876664	0.270479	0.324115	0.745851	0.872243
Cdh18	chr15.174450	210.407	-0.0674881	0.2008	-0.336096	0.736799	0.866718
Basp1	chr15.174553	10744.8	0.448323	0.206392	2.17219	0.0298412	0.198333
Myo10	chr15.174604	213.93	0.188694	0.259019	0.728494	0.466311	0.688947
Myo10	chr15.174731	1728.32	0.210853	0.180048	1.1711	0.24156	0.500572
Retreg1	chr15.174842	250.566	-0.0993698	0.182138	-0.545576	0.585358	0.770469
Zfp622	chr15.174949	546.115	0.485404	0.259966	1.86718	0.0618763	0.272274
Marchf11	chr15.174960	60.8906	0.0497026	0.303943	0.163526	0.870104	0.939715
Fbxl7	chr15.175009	126.025	0.132657	0.189278	0.70086	0.483391	0.702013
Ank	chr15.175110	1099.08	-0.114075	0.126678	-0.900509	0.367849	0.61371
Otulin	chr15.175261	337.205	0.35489	0.182115	1.94871	0.0513298	0.250304
Otulinl	chr15.175276	88.2046	-0.231389	0.224036	-1.03282	0.301689	0.558234
Trio	chr15.175279	3980.48	0.119503	0.152279	0.78476	0.432594	0.663498
Ctnnd2	chr15.175559	5154.56	0.388444	0.151328	2.5669	0.0102613	0.124975
Dap	chr15.176308	489.441	0.0594421	0.157701	0.376928	0.706227	0.848581
Ankrd33b	chr15.176323	22.6611	-0.0947453	0.339157	-0.279356	0.779972	NA
Ropn1l	chr15.176328	20.8273	-0.0448217	0.358288	-0.125099	0.900445	NA
Marchf6	chr15.176337	3880.54	-0.338715	0.153575	-2.20553	0.027417	0.191467
Cmbl	chr15.176424	62.5364	-0.402178	0.31526	-1.2757	0.202061	0.461603
Cct5	chr15.176427	3963.57	-0.0669633	0.103804	-0.645091	0.518868	0.726047
Atpsckmt	chr15.176430	110.367	0.0175122	0.166637	0.105092	0.916303	0.961967
Snhg18	chr15.176461	14.6865	0.49679	0.468681	1.05997	0.289156	NA
Sema5a	chr15.176462	552.074	0.145405	0.216239	0.672429	0.501311	0.714757
Sdc2	chr15.176523	308.408	-0.317941	0.181899	-1.7479	0.0804812	0.303465
Cpq	chr15.176554	207.453	-0.0341711	0.223657	-0.152783	0.878569	0.944165
Mtdh	chr15.176611	1591.05	0.272188	0.193475	1.40684	0.159475	0.4147
Laptm4b	chr15.176668	784.949	0.145853	0.153471	0.950361	0.341929	0.593394
Matn2	chr15.176723	234.803	0.253483	0.198665	1.27593	0.201979	0.461603
Rpl30	chr15.176736	1371.6	0.251853	0.220828	1.1405	0.25408	0.512802
Rida	chr15.176737	115.486	-0.12789	0.253284	-0.504929	0.613609	0.789254
Pop1	chr15.176738	32.5022	-0.741621	0.415702	-1.78402	0.0744204	0.293956
Pop1	chr15.176743	104.887	-0.076648	0.259229	-0.295677	0.767476	0.886296
Nipal2	chr15.176767	9.97499	-0.881608	0.510638	-1.72648	0.0842602	NA
Nipal2	chr15.176776	18.8571	0.0374128	0.431638	0.0866763	0.930929	NA
Kcns2	chr15.176795	171.162	-0.148594	0.162962	-0.911833	0.361857	0.609236
Stk3	chr15.176796	211.06	-0.254652	0.155366	-1.63904	0.101204	0.338226
Vps13b	chr15.176955	958.8	-0.45272	0.189401	-2.39027	0.0168362	0.154085
Cox6c	chr15.177118	1962.33	0.166175	0.311447	0.533557	0.593648	0.776474
Polr2k	chr15.177136	60.4267	-0.025045	0.371464	-0.0674224	0.946245	0.976981
Spag1	chr15.177147	15.0734	-0.330554	0.411225	-0.803827	0.421497	NA
Spag1	chr15.177150	69.7962	-0.158487	0.205792	-0.770132	0.441222	0.670355
Rnf19a	chr15.177169	525.789	-0.376868	0.151241	-2.49183	0.0127086	0.137044
Ankrd46	chr15.177214	1807.67	-0.236745	0.138668	-1.70728	0.0877707	0.316592
Pabpc1	chr15.177223	7942.43	0.163837	0.148892	1.10037	0.271171	0.530359
Ywhaz	chr15.177237	2836.02	-0.249368	0.184069	-1.35475	0.175496	0.431636
Zfp706	chr15.177246	1748.94	-0.258634	0.270613	-0.955735	0.339206	0.591075
Zfp706	chr15.177247	638.041	-0.244295	0.316155	-0.772708	0.439695	0.669118
Ncald	chr15.177279	2032.17	-0.223713	0.12127	-1.84475	0.0650744	0.277857
Rrm2b	chr15.177486	64.26	-0.699956	0.308044	-2.27226	0.0230708	0.176653
Rrm2b	chr15.177491	32.9925	0.0310302	0.305424	0.101597	0.919076	0.963684
Ubr5	chr15.177496	4895.13	-0.172022	0.122155	-1.40822	0.159065	0.413888
Klf10	chr15.177539	378.177	-0.392894	0.236094	-1.66414	0.0960845	0.330387
Azin1	chr15.177548	2801.16	-0.440445	0.228672	-1.92609	0.0540925	0.256266
Atp6v1c1	chr15.177601	847.138	-0.213065	0.130703	-1.63014	0.103071	0.340612
Baalc	chr15.177676	115.095	-0.0914404	0.193455	-0.472671	0.636448	0.803321
Fzd6	chr15.177689	225.942	-0.449155	0.16346	-2.74779	0.00599986	0.0982168
Cthrc1	chr15.177720	198.008	-0.5457	0.229855	-2.37411	0.0175914	0.157148
Slc25a32	chr15.177729	98.4736	-0.386281	0.204941	-1.88484	0.0594511	0.267141
Dcaf13	chr15.177732	470.4	-0.109957	0.167301	-0.657236	0.511029	0.721049
Rims2	chr15.177771	1291.5	-0.00405226	0.115051	-0.0352214	0.971903	0.988636
Lrp12	chr15.178176	806.774	-0.302878	0.181851	-1.66553	0.0958074	0.330001
Zfpm2	chr15.178245	1123.62	-0.179712	0.168141	-1.06882	0.285152	0.542814
Oxr1	chr15.178854	949.492	-0.446733	0.22422	-1.99238	0.0463289	0.23904
Angpt1	chr15.179023	320.043	-0.545392	0.227902	-2.39309	0.0167069	0.153312
Eif3e	chr15.179134	1238.1	-0.230692	0.27956	-0.825198	0.409259	0.645527
Emc2	chr15.179181	470.527	-0.139001	0.231645	-0.600062	0.548465	0.746686
Nudcd1	chr15.179287	167.61	-0.901528	0.235251	-3.83219	0.000127009	0.0136728
Eny2	chr15.179300	917.637	-0.0166916	0.19292	-0.0865212	0.931052	0.969518
Ebag9	chr15.179307	238.484	-0.126368	0.166397	-0.75944	0.447589	0.675926
Sybu	chr15.179324	500.942	-0.292423	0.14763	-1.98078	0.0476158	0.241729
2310069G16Rik	chr15.179367	35.2034	-0.0986892	0.265829	-0.371251	0.710451	0.851398
Csmd3	chr15.179460	185.642	-0.436082	0.217597	-2.00408	0.0450619	0.235921
Csmd3	chr15.179505	56.7287	-0.672219	0.282934	-2.37588	0.0175069	0.156901
Csmd3	chr15.179516	20.5537	-0.857455	0.638884	-1.34211	0.179559	NA
Csmd3	chr15.179587	48.1296	-0.55829	0.36805	-1.51688	0.129296	0.379756
Trps1	chr15.179682	394.361	-0.107398	0.161012	-0.667018	0.50476	0.716981
Eif3h	chr15.179841	2569.87	-0.0241672	0.146071	-0.165448	0.868591	0.93882
Utp23	chr15.179902	122.003	-0.0509291	0.217824	-0.233808	0.815134	0.91134
Rad21	chr15.179919	4458.8	-0.156096	0.125989	-1.23896	0.215359	0.47286
Aard	chr15.179938	188.817	0.0434627	0.223661	0.194324	0.845922	0.926388
Med30	chr15.179967	474.156	-0.353466	0.223801	-1.57938	0.11425	0.358172
Ext1	chr15.179986	957.734	0.154003	0.102511	1.50231	0.133017	0.38406
Samd12	chr15.180243	131.987	-0.511557	0.298062	-1.71628	0.0861114	0.313431
Tnfrsf11b	chr15.180318	17.0445	-0.935526	0.367191	-2.54779	0.0108406	NA
Mal2	chr15.180319	60.3995	-0.354401	0.223772	-1.58376	0.113248	0.356705
Ccn3	chr15.180326	118.589	-0.325246	0.232543	-1.39865	0.161918	0.416956
Enpp2	chr15.180333	3515.01	-0.115523	0.24476	-0.471986	0.636937	0.803636
Taf2	chr15.180382	836.224	-0.4907	0.195905	-2.50478	0.0122527	0.134875
Dscc1	chr15.180421	105.902	-0.0951772	0.192877	-0.493462	0.621686	0.793876
Deptor	chr15.180426	11.4157	-0.202491	0.570737	-0.354789	0.722748	NA
Deptor	chr15.180438	23.8218	0.424403	0.331861	1.27886	0.200948	NA
Col14a1	chr15.180458	23.1024	0.111699	0.367716	0.303765	0.761307	NA
Col14a1	chr15.180461	24.2757	-0.0488052	0.33279	-0.146655	0.883405	NA
Col14a1	chr15.180462	63.5656	0.462452	0.278508	1.66046	0.0968211	0.331157
Mrpl13	chr15.180465	485.325	0.166515	0.157541	1.05696	0.290529	0.546459
Mtbp	chr15.180473	180.542	-0.215841	0.262209	-0.823166	0.410414	0.646353
Sntb1	chr15.180535	63.097	0.397061	0.263591	1.50635	0.131977	0.383423
Zhx2	chr15.180619	341.318	0.0673208	0.160249	0.420102	0.674411	0.828454
Derl1	chr15.180698	833.852	-0.178879	0.184849	-0.967706	0.333191	0.585817
Derl1	chr15.180705	166.727	-0.47952	0.222883	-2.15144	0.0314414	0.201744
Tbc1d31	chr15.180726	193.628	-0.0055147	0.18215	-0.0302756	0.975847	0.990348
9130401M01Rik;Zhx1	chr15.180755	1444.39	-0.244732	0.157834	-1.55057	0.121006	0.369326
Atad2	chr15.180806	418.448	-0.52806	0.221096	-2.38837	0.0169232	0.154436
Wdyhv1	chr15.180825	100.641	-0.31536	0.218743	-1.44169	0.149389	0.403784
Fbxo32	chr15.180846	141.04	-0.087545	0.166954	-0.524366	0.600024	0.780953
Fam91a1	chr15.180861	1010.13	-0.647306	0.231065	-2.8014	0.00508814	0.0918605
Tmem65	chr15.180924	1393.97	-0.139612	0.171601	-0.813589	0.41588	0.650607
Tatdn1	chr15.180985	79.8903	-0.237185	0.400816	-0.591756	0.554014	0.750645
Ndufb9;Rnf139	chr15.180986	2242.03	0.192899	0.156281	1.23431	0.217087	0.474557
Mtss1	chr15.181011	5859.75	0.154712	0.10393	1.48861	0.13659	0.388513
Sqle	chr15.181064	2251.58	-0.468884	0.1799	-2.60635	0.00915119	0.119448
Washc5	chr15.181069	920.419	-0.365103	0.228441	-1.59824	0.10999	0.352974
Nsmce2	chr15.181086	50.4303	-0.297698	0.427305	-0.696686	0.485999	0.704272
Nsmce2	chr15.181099	305.795	0.515027	0.229004	2.24899	0.0245132	0.182141
Trib1	chr15.181304	668.156	-0.0726316	0.170313	-0.426461	0.669772	0.825035
Lratd2	chr15.181361	7.58671	0.220729	0.609454	0.362175	0.717221	NA
9930014A18Rik	chr15.181362	66.8973	0.475229	0.303973	1.56339	0.117961	0.364448
Myc	chr15.181420	325.229	-0.222823	0.117395	-1.89806	0.0576883	0.262102
Pvt1	chr15.181425	61.3514	-0.16374	0.229894	-0.712241	0.476316	0.695475
Cyrib	chr15.181540	1349.04	-0.223817	0.214773	-1.04211	0.29736	0.55411
Asap1	chr15.181685	827.588	0.115642	0.155317	0.744554	0.456541	0.681006
Adcy8	chr15.181854	264.435	-0.0851852	0.149381	-0.570257	0.568504	0.760061
Efr3a	chr15.181899	1193.68	-0.15573	0.234044	-0.66539	0.505801	0.717826
Kcnq3	chr15.181952	319.28	-0.0449664	0.148723	-0.30235	0.762385	0.883146
Phf20l1	chr15.182123	2081.73	-0.406092	0.188692	-2.15214	0.0313865	0.201744
Sla	chr15.182168	125.431	-0.302141	0.217457	-1.38943	0.164702	0.42063
Ndrg1	chr15.182187	319.723	-0.193139	0.148316	-1.30221	0.192844	0.450727
St3gal1	chr15.182202	31.2698	0.00984993	0.295744	0.0333056	0.973431	0.989445
Zfat	chr15.182227	35.7184	-0.00932396	0.273074	-0.0341445	0.972762	0.989342
Zfat	chr15.182260	14.0337	0.372908	0.541465	0.688702	0.491011	NA
Khdrbs3	chr15.182331	523.225	0.136142	0.107306	1.26873	0.204538	0.463806
Fam135b	chr15.182502	4.07816	0.612302	0.744445	0.822495	0.410795	NA
Kcnk9	chr15.182566	1708.69	0.131117	0.150997	0.868341	0.385208	0.627426
Trappc9	chr15.182599	363.632	0.580046	0.181642	3.19334	0.00140636	0.0520846
Trappc9	chr15.182600	744.417	-0.147844	0.172773	-0.855711	0.392158	0.632421
Trappc9	chr15.182819	0	NA	NA	NA	NA	NA
Chrac1	chr15.182828	410.984	0.345081	0.171786	2.00878	0.04456	0.235069
Ago2	chr15.182831	1565.12	0.00453949	0.136942	0.0331491	0.973556	0.989445
Ptk2	chr15.182904	2025.44	-0.193869	0.120701	-1.6062	0.108231	0.349906
Dennd3	chr15.183139	188.746	0.1077	0.220929	0.487488	0.625912	0.795623
Slc45a4	chr15.183160	907.394	0.0140109	0.158542	0.0883735	0.92958	0.969018
Ptp4a3	chr15.183199	857.36	0.443341	0.165267	2.68257	0.00730584	0.106796
Adgrb1	chr15.183256	2673.53	0.360817	0.242083	1.49047	0.136101	0.38808
Jrk	chr15.183302	67.8299	-0.34418	0.277566	-1.23999	0.214978	0.472468
Them6	chr15.183305	244.699	0.119006	0.202833	0.58672	0.557392	0.752289
Lypd2	chr15.183306	20.0674	0.325357	0.511556	0.636015	0.524767	NA
Lynx1	chr15.183307	1068.16	-0.0419	0.0973542	-0.430387	0.666914	0.823065
Ly6d	chr15.183308	31.7312	-0.103877	0.358535	-0.289727	0.772025	0.888458
Ly6e	chr15.183313	2345.69	0.328631	0.237673	1.3827	0.166755	0.422793
Ly6a	chr15.183318	15.0152	0.0354159	0.492738	0.0718757	0.942701	NA
Ly6c1	chr15.183321	122.326	-0.176758	0.2912	-0.606997	0.543853	0.743575
Ly6h	chr15.183351	2952.86	0.246615	0.222912	1.10633	0.268582	0.527272
Gpihbp1	chr15.183354	15.3473	0.925574	0.448699	2.06279	0.0391323	NA
Zfp41	chr15.183355	1155.96	-0.140363	0.104755	-1.33992	0.180273	0.436267
Top1mt	chr15.183375	161.113	0.359165	0.244947	1.46629	0.142568	0.395173
Rhpn1	chr15.183376	247.933	0.271491	0.199244	1.36261	0.173005	0.429992
Zc3h3	chr15.183413	94.6414	0.240312	0.211232	1.13767	0.25526	0.513654
Zc3h3	chr15.183474	198.209	0.0970898	0.151672	0.64013	0.522088	0.72824
Gsdmd	chr15.183479	406.565	0.0648307	0.14645	0.442682	0.657996	0.816782
Naprt	chr15.183490	207.999	0.159035	0.262395	0.60609	0.544455	0.744079
Eef1d	chr15.183491	1803.71	0.308278	0.240789	1.28028	0.200446	0.46034
Pycrl	chr15.183496	570.388	0.125852	0.143849	0.874892	0.381633	0.625782
Gfus	chr15.183506	683.911	0.169896	0.139272	1.21989	0.222508	0.480129
Zfp623	chr15.183507	188.671	-0.364356	0.151657	-2.40251	0.0162831	0.15205
Zfp707	chr15.183526	246.497	0.142207	0.196048	0.725372	0.468224	0.690246
Mapk15	chr15.183534	41.7582	0.868275	0.43104	2.01437	0.0439704	0.234294
Fam83h	chr15.183538	38.559	0.355825	0.350221	1.016	0.309628	0.565408
Scrib	chr15.183549	2607.26	0.296636	0.252527	1.17467	0.240126	0.499083
Puf60	chr15.183556	3560.99	0.186395	0.124846	1.493	0.135436	0.387139
Nrbp2	chr15.183565	1657.63	0.441538	0.190881	2.31315	0.0207144	0.169205
BC024139	chr15.183566	14.63	0.199384	0.465242	0.428559	0.668244	NA
BC024139	chr15.183568	11.6592	0.756411	0.459668	1.64556	0.0998543	NA
Plec	chr15.183573	3124.18	0.536853	0.367682	1.4601	0.144262	0.398123
Parp10	chr15.183594	55.5009	0.382559	0.326427	1.17196	0.241213	0.500347
Parp10	chr15.183595	20.0058	0.543826	0.392327	1.38616	0.165699	NA
Grina	chr15.183596	3723.17	0.335526	0.192367	1.74419	0.0811252	0.304962
Oplah	chr15.183599	467.022	0.402322	0.169885	2.36821	0.0178744	0.158229
Exosc4;Gpaa1	chr15.183604	1631.09	0.212277	0.126071	1.68379	0.092222	0.323707
Cyc1	chr15.183613	3025.97	0.234965	0.127502	1.84283	0.0653538	0.277857
Sharpin	chr15.183614	668.422	0.344494	0.132088	2.60807	0.00910538	0.119302
Maf1	chr15.183615	1677.61	0.106173	0.106997	0.992298	0.321052	0.574736
Hgh1	chr15.183622	299.596	0.37368	0.281361	1.32812	0.18414	0.440112
Bop1	chr15.183623	781.498	0.122137	0.147151	0.83001	0.406533	0.643327
Mroh1	chr15.183624	1147.71	0.218116	0.222122	0.981966	0.326117	0.578801
Hsf1	chr15.183641	603.686	0.159949	0.125704	1.27243	0.203221	0.462559
Dgat1	chr15.183675	525.15	0.210012	0.109248	1.92234	0.0545631	0.256819
Scrt1	chr15.183676	4380.95	0.412894	0.197882	2.08657	0.0369271	0.218586
Fbxl6	chr15.183693	912.023	0.147937	0.111203	1.33033	0.18341	0.439017
Slc52a2	chr15.183694	435.073	0.0656487	0.150563	0.436023	0.66282	0.820084
Cpsf1	chr15.183719	2009.75	0.158116	0.199216	0.79369	0.427376	0.659414
Adck5	chr15.183720	276.991	0.329319	0.166626	1.97639	0.0481105	0.242904
Vps28	chr15.183741	1134.69	0.175348	0.132909	1.31931	0.187066	0.443504
Tonsl	chr15.183742	380.101	0.44471	0.194427	2.28729	0.0221791	0.173882
Cyhr1	chr15.183749	1637.17	0.110868	0.146449	0.757044	0.449024	0.676614
Cyhr1	chr15.183750	220.7	0.164751	0.196655	0.837766	0.402162	0.639623
Kifc2	chr15.183751	1753.11	0.296357	0.215219	1.377	0.168511	0.42477
Ppp1r16a	chr15.183752	975.875	0.410728	0.28073	1.46307	0.143448	0.396566
Gpt	chr15.183767	145.525	0.552744	0.173684	3.18247	0.00146024	0.0536111
Recql4	chr15.183770	314.227	0.200892	0.115966	1.73234	0.0832136	0.308349
Lrrc24	chr15.183771	329.834	-0.029251	0.158594	-0.18444	0.853668	0.93105
Mfsd3	chr15.183772	63.512	-0.135683	0.223129	-0.608091	0.543127	0.743471
Lrrc14	chr15.183773	189.69	-0.183956	0.180576	-1.01872	0.308336	0.564145
Arhgap39	chr15.183776	831.138	0.178971	0.161534	1.10794	0.267887	0.526938
Zfp251	chr15.183866	1060.73	-0.0227058	0.207075	-0.10965	0.912687	0.960607
Zfp7	chr15.183877	71.5278	-0.188143	0.207997	-0.904544	0.365707	0.611929
Commd5	chr15.183886	274.316	0.0981937	0.157646	0.622875	0.533367	0.736292
Rpl8	chr15.183887	13178	0.367486	0.190939	1.92463	0.0542759	0.256426
Zfp647	chr15.183892	256.009	-0.00295524	0.162912	-0.0181401	0.985527	0.994108
1110038F14Rik	chr15.183899	473.473	0.252862	0.258985	0.976357	0.328888	0.581361
Rbfox2	chr15.183910	7028.8	-0.0288181	0.105699	-0.272644	0.785127	0.89466
Myh9	chr15.184127	3432.65	0.303939	0.262238	1.15902	0.246448	0.505837
Txn2	chr15.184184	1483.62	0.336188	0.113796	2.95431	0.00313365	0.0771486
Foxred2	chr15.184197	381.573	-0.0769746	0.152809	-0.50373	0.614451	0.789938
Eif3d	chr15.184200	1716.35	0.252019	0.141369	1.7827	0.0746351	0.294289
Cacng2	chr15.184213	2794.56	0.702204	0.181422	3.87055	0.00010859	0.0127724
A730060N03Rik	chr15.184250	94.8795	0.605467	0.317358	1.90784	0.0564124	0.260111
Ift27	chr15.184317	663.357	0.0612257	0.147048	0.416365	0.677143	0.829778
Pvalb	chr15.184330	336.671	-0.418164	0.176394	-2.37063	0.0177579	0.157876
Tst	chr15.184358	498.245	0.469308	0.200287	2.34318	0.0191203	0.163339
Mpst	chr15.184362	745.009	0.199614	0.207404	0.962442	0.335828	0.587915
Kctd17	chr15.184372	2058.6	0.429772	0.139716	3.07605	0.00209765	0.0654554
C1qtnf6	chr15.184377	521.072	0.481146	0.121815	3.94981	7.82133e-05	0.0112389
Sstr3	chr15.184382	37.9924	0.269554	0.293396	0.918737	0.358233	0.605943
Rac2	chr15.184387	78.6386	0.0678244	0.238545	0.284325	0.776161	0.890738
Cyth4	chr15.184388	87.7238	0.209945	0.198632	1.05695	0.290534	0.546459
Elfn2	chr15.184399	481.229	0.286084	0.278469	1.02734	0.304259	0.560681
Mfng	chr15.184446	448.353	0.186764	0.127885	1.46041	0.144179	0.398066
Card10	chr15.184453	85.073	0.356972	0.236305	1.51064	0.13088	0.381873
Card10	chr15.184454	36.1292	0.309674	0.466322	0.664077	0.506641	0.718056
Card10	chr15.184457	10.9515	0.466427	0.625757	0.74538	0.456042	NA
Cdc42ep1	chr15.184478	531.107	0.280573	0.124559	2.25253	0.0242887	0.181493
Gga1	chr15.184490	1566.89	0.287247	0.180459	1.59176	0.111438	0.354129
Sh3bp1	chr15.184491	171.72	0.40664	0.186848	2.17632	0.0295315	0.197191
Pdxp	chr15.184492	2315.83	0.0288563	0.161213	0.178994	0.857942	0.93277
Lgals1	chr15.184497	658.117	0.345312	0.326293	1.05829	0.289924	0.546251
Nol12	chr15.184498	332.093	0.541802	0.242728	2.23214	0.0256057	0.185794
Triobp	chr15.184513	567.426	0.466113	0.149544	3.11691	0.00182759	0.0609464
Triobp	chr15.184530	506.022	0.498907	0.261754	1.90601	0.0566489	0.260581
Gcat	chr15.184541	241.717	0.189276	0.131688	1.43731	0.15063	0.405136
Ankrd54	chr15.184544	559.47	0.182713	0.172507	1.05916	0.289526	0.545968
Eif3l	chr15.184553	2276.76	-0.126875	0.223113	-0.568657	0.569589	0.760328
Micall1	chr15.184575	2178.89	0.388052	0.238937	1.62408	0.104359	0.342376
Polr2f	chr15.184586	795.319	0.261378	0.201109	1.29968	0.193709	0.451586
Sox10	chr15.184611	808.652	0.520553	0.221079	2.3546	0.0185428	0.161556
Pick1	chr15.184618	732.139	0.142305	0.181616	0.78355	0.433304	0.663896
Slc16a8	chr15.184625	96.6133	0.565407	0.376365	1.50228	0.133024	0.38406
Baiap2l2	chr15.184631	32.0958	-0.0810699	0.369045	-0.219675	0.826125	0.91693
Pla2g6	chr15.184636	382.666	0.230554	0.125566	1.83612	0.0663402	0.279046
Maff	chr15.184655	53.3814	0.237088	0.290673	0.815653	0.414699	0.649831
Tmem184b	chr15.184664	1003.62	0.0453199	0.122367	0.370361	0.711113	0.851524
Csnk1e	chr15.184695	4135.87	0.408898	0.151497	2.69904	0.00695391	0.104787
Ddx17	chr15.184707	4102.5	0.0224903	0.127342	0.176614	0.859812	0.933543
Kdelr3	chr15.184708	48.2079	-0.360397	0.251508	-1.43295	0.151873	0.406473
Fam227a	chr15.184734	54.7102	-0.684236	0.223648	-3.05943	0.00221757	0.0673918
Fam227a	chr15.184745	23.8958	-0.00717705	0.335569	-0.0213877	0.982936	NA
Cby1	chr15.184756	499.962	0.174236	0.127848	1.36284	0.172933	0.429992
Tomm22	chr15.184759	1020.83	-0.00817598	0.0941632	-0.0868277	0.930808	0.969424
Gtpbp1	chr15.184772	2433.64	0.114299	0.0997412	1.14595	0.251814	0.510207
Sun2	chr15.184785	1462.18	0.134063	0.200628	0.668218	0.503994	0.716374
Dnal4	chr15.184802	649.32	0.0092195	0.121401	0.0759423	0.939465	0.974047
Npcd	chr15.184817	6736.51	0.278217	0.15767	1.76455	0.077639	0.29883
Apobec3	chr15.184850	60.0471	-0.57842	0.349245	-1.6562	0.0976817	0.332788
Cbx7	chr15.184855	113.347	0.359102	0.241553	1.48664	0.13711	0.389295
Pdgfb	chr15.184864	181.969	0.166646	0.243689	0.68385	0.49407	0.709733
Rpl3	chr15.184881	5488.59	0.00485767	0.155118	0.0313159	0.975018	0.989994
Syngr1;Tab1	chr15.184884	4298.09	0.114107	0.15687	0.727402	0.46698	0.689372
Mgat3	chr15.184909	2443.33	-0.162614	0.124894	-1.30201	0.192913	0.450804
Mief1	chr15.184954	957.328	-0.0654345	0.094773	-0.690434	0.489921	0.706649
Atf4	chr15.184977	2781.11	-0.19019	0.0998517	-1.90473	0.0568153	0.260833
Rps19bp1	chr15.184978	358.805	0.408229	0.229322	1.78015	0.0750508	0.295015
Cacna1i	chr15.184984	88.64	-0.0289802	0.281148	-0.103078	0.917901	0.963087
Cacna1i	chr15.184987	78.9346	0.213464	0.271679	0.785722	0.43203	0.663132
Tnrc6b	chr15.184990	1813.02	0.315077	0.152344	2.06819	0.0386222	0.222705
Adsl	chr15.185239	514.042	0.0980186	0.149794	0.654358	0.512881	0.722299
Sgsm3	chr15.185246	792.019	0.0493853	0.128095	0.385537	0.69984	0.84402
Mrtfa	chr15.185263	814.677	0.257016	0.138295	1.85847	0.0631026	0.274554
Slc25a17	chr15.185390	605.163	-0.42903	0.218468	-1.96382	0.0495513	0.246085
St13	chr15.185421	1935.63	0.0862747	0.146251	0.589908	0.555252	0.751238
Xpnpep3	chr15.185434	172.34	-0.0104171	0.174264	-0.0597777	0.952333	0.979946
Rbx1	chr15.185467	1160.44	0.067114	0.149487	0.448961	0.65346	0.814932
Ep300	chr15.185482	2095.93	0.0801992	0.131597	0.609428	0.54224	0.742886
Chadl	chr15.185539	436.355	0.35826	0.271848	1.31787	0.187547	0.443982
L3mbtl2	chr15.185540	772.945	0.0281595	0.168005	0.167611	0.866889	0.937998
Rangap1	chr15.185557	3091.73	0.218965	0.20115	1.08857	0.276343	0.534462
Zc3h7b	chr15.185566	5032.2	0.100993	0.151974	0.664539	0.506345	0.718006
Tef	chr15.185598	2231.02	0.00398643	0.105629	0.0377399	0.969895	0.987701
Tob2	chr15.185613	746.876	-0.316167	0.172841	-1.82924	0.0673644	0.280287
Phf5a	chr15.185620	933.223	0.0444884	0.123461	0.360343	0.718591	0.855802
Polr3h	chr15.185621	347.587	0.0815544	0.161178	0.505989	0.612864	0.789016
Aco2	chr15.185622	3704.33	-0.213355	0.117984	-1.80834	0.0705538	0.286615
Csdc2	chr15.185653	2539.17	0.404976	0.114061	3.55053	0.000384453	0.0259772
Pmm1	chr15.185662	787.615	0.400594	0.217409	1.84258	0.0653901	0.277857
Desi1	chr15.185667	626.125	-0.201158	0.119012	-1.69024	0.0909826	0.321847
Xrcc6	chr15.185680	374.927	0.0402738	0.141151	0.285324	0.775396	0.890527
Snu13	chr15.185693	1352.87	-0.225003	0.296374	-0.759186	0.447742	0.676056
Ccdc134	chr15.185696	131.19	-0.259163	0.20673	-1.25363	0.209976	0.468354
Srebf2	chr15.185703	6230.13	0.050278	0.122859	0.409232	0.682369	0.832834
Shisa8	chr15.185744	987.263	0.0734233	0.293391	0.250258	0.802388	0.904273
Cenpm	chr15.185751	484.779	0.147408	0.188181	0.78333	0.433434	0.663922
1500009C09Rik	chr15.185760	221.582	0.215819	0.194466	1.1098	0.267083	0.526417
Septin3	chr15.185769	13148	0.125977	0.144395	0.872446	0.382965	0.625983
Naga	chr15.185779	559.096	0.193168	0.149488	1.2922	0.196288	0.455296
Smdt1	chr15.185786	1385.98	0.298892	0.172874	1.72896	0.0838167	0.309063
Ndufa6	chr15.185787	983.639	-0.00298663	0.153337	-0.0194776	0.98446	0.993766
Cyp2d22	chr15.185816	150.61	0.111848	0.181829	0.615126	0.538471	0.740048
Tcf20	chr15.185845	2095.97	-0.0975908	0.114767	-0.850338	0.395137	0.634328
Nfam1	chr15.185959	21.847	-0.640952	0.340712	-1.88121	0.0599431	NA
Serhl	chr15.185964	453.539	0.22322	0.140605	1.58757	0.112384	0.354981
Rrp7a	chr15.185969	75.9795	-0.239163	0.413682	-0.578132	0.563175	0.756433
Rrp7a	chr15.185970	122.587	0.118657	0.199433	0.594974	0.551861	0.749203
Poldip3	chr15.185975	2640.38	-0.0643772	0.0852099	-0.755514	0.449941	0.676929
Cyb5r3	chr15.185996	890.604	0.321367	0.127785	2.51491	0.0119063	0.132871
Arfgap3	chr15.186016	391.481	-0.237272	0.15659	-1.51524	0.129711	0.380499
Pacsin2	chr15.186042	482.305	0.208116	0.206217	1.00921	0.312875	0.568102
Ttll1	chr15.186084	646.985	0.0389597	0.130764	0.29794	0.765749	0.885347
Bik	chr15.186115	11.9627	0.158559	0.414236	0.382773	0.701888	NA
Mcat	chr15.186118	486.084	0.140504	0.191728	0.732829	0.463663	0.68699
Tspo	chr15.186125	112.101	0.38936	0.192094	2.02692	0.0426704	0.231148
Ttll12	chr15.186128	875.153	0.143444	0.103078	1.39161	0.164041	0.419723
Scube1	chr15.186145	449.386	0.238333	0.203262	1.17254	0.24098	0.500027
Mpped1	chr15.186180	116.368	-0.484565	0.231595	-2.09229	0.0364125	0.216877
Sult4a1	chr15.186218	2643.64	-0.0527412	0.192793	-0.273564	0.784419	0.894186
Pnpla3	chr15.186237	147.676	0.295766	0.174339	1.69649	0.0897923	0.319684
Samm50	chr15.186254	1173.14	0.119555	0.17995	0.664381	0.506447	0.718006
Parvb	chr15.186271	357.488	-0.0118155	0.222517	-0.0530991	0.957653	0.982559
Parvg	chr15.186317	31.0876	-0.144383	0.27311	-0.528662	0.59704	0.779145
Shisal1	chr15.186324	805.934	0.0301124	0.218082	0.138079	0.890178	0.949581
Prr5	chr15.186361	487.05	0.39488	0.157549	2.5064	0.0121968	0.134726
Phf21b	chr15.186410	2587.44	0.238785	0.108762	2.19549	0.0281288	0.194407
Nup50	chr15.186459	1210.47	-0.271474	0.111643	-2.43162	0.0150314	0.148798
5031439G07Rik	chr15.186470	2315.54	-0.0268864	0.161467	-0.166513	0.867753	0.938453
Fam118a	chr15.186531	231.957	-0.0741634	0.171404	-0.432681	0.665246	0.821885
Fbln1	chr15.186550	625.907	0.123601	0.130109	0.949981	0.342122	0.593469
Atxn10	chr15.186583	4277.58	-0.194528	0.140445	-1.38508	0.166027	0.4221
Wnt7b	chr15.186694	283.482	0.130254	0.290523	0.448342	0.653907	0.815167
Lncppara	chr15.186733	1478	0.461194	0.249819	1.84611	0.0648759	0.27763
Cdpf1	chr15.186752	62.4495	-0.176721	0.207527	-0.851557	0.39446	0.634253
Ttc38	chr15.186753	14.8707	-0.501307	0.419032	-1.19634	0.231562	NA
Ttc38	chr15.186754	73.7675	0.0810815	0.218134	0.371705	0.710113	0.851362
Gtse1	chr15.186757	500.826	-0.195049	0.169913	-1.14793	0.250997	0.509545
Trmu	chr15.186768	291.116	0.353113	0.213744	1.65204	0.0985267	0.334175
Celsr1	chr15.186773	1114.18	0.274651	0.218813	1.25519	0.20941	0.468087
Cerk	chr15.186811	1712.07	-0.0827724	0.101834	-0.812818	0.416323	0.650978
Gramd4	chr15.186812	1390.78	-0.0458191	0.138484	-0.330862	0.740749	0.869235
Tbc1d22a	chr15.186927	438.619	0.135626	0.156501	0.866611	0.386155	0.628244
Tafa5	chr15.187068	1523.5	0.197529	0.143756	1.37406	0.169423	0.425759
Brd1	chr15.187322	1676.57	0.0880727	0.210694	0.418012	0.675938	0.829128
Zbed4	chr15.187351	643.807	-0.429967	0.12991	-3.30974	0.000933839	0.0436833
Alg12	chr15.187384	72.5826	-0.131479	0.199178	-0.660107	0.509185	0.719806
Creld2	chr15.187387	324.864	0.17016	0.208799	0.814946	0.415103	0.649984
Pim3	chr15.187392	1629.34	-0.09841	0.219881	-0.447559	0.654471	0.815553
Mlc1	chr15.187411	1695.27	-0.203094	0.153723	-1.32118	0.186443	0.442636
Panx2	chr15.187447	384.486	0.378116	0.224092	1.68733	0.0915403	0.322534
Trabd	chr15.187456	876.584	0.181694	0.187611	0.968463	0.332813	0.585576
Tubgcp6	chr15.187457	758.316	0.0183036	0.152665	0.119894	0.904567	0.956603
Selenoo	chr15.187458	315.028	0.0571135	0.204471	0.279323	0.779997	0.892295
Hdac10	chr15.187463	264.071	0.118193	0.165445	0.714396	0.474983	0.694487
Mapk12	chr15.187464	93.4896	0.259108	0.179333	1.44484	0.148503	0.403001
Mapk11	chr15.187467	237.295	0.158907	0.255947	0.620857	0.534694	0.737082
Plxnb2	chr15.187470	12717.7	0.104426	0.117773	0.886673	0.375255	0.620407
Dennd6b	chr15.187471	742.167	0.242639	0.175863	1.37971	0.167676	0.42371
Sbf1	chr15.187480	3381.46	0.125408	0.215346	0.582356	0.560327	0.754248
Ppp6r2	chr15.187481	1914.23	0.0161115	0.130477	0.123482	0.901726	0.955256
Lmf2	chr15.187528	1016.84	0.25961	0.152316	1.70442	0.0883036	0.317318
Sco2	chr15.187529	121.935	-0.0109306	0.223404	-0.0489275	0.960977	0.984142
Ncaph2	chr15.187530	1640.62	-0.0283563	0.2182	-0.129956	0.896602	0.95278
Odf3b	chr15.187533	61.5773	0.728419	0.260631	2.79482	0.00519283	0.0926185
Gm44502	chr15.187534	88.7656	0.566407	0.195126	2.90277	0.00369879	0.0821429
Chkb	chr15.187539	840.275	0.233225	0.178329	1.30784	0.190929	0.448523
Mapk8ip2	chr15.187550	4080.5	0.164299	0.157805	1.04115	0.297804	0.554591
Arsa	chr15.187553	331.33	0.00735079	0.148908	0.0493646	0.960629	0.983954
Shank3	chr15.187562	2077.14	0.395489	0.28394	1.39286	0.163662	0.419238
Rabl2	chr15.187617	340.431	0.0865748	0.27705	0.312488	0.75467	0.87765
Alg10b	chr15.187652	952.205	-0.517717	0.19411	-2.66713	0.0076501	0.109559
Cpne8	chr15.187669	183.067	-0.0223087	0.214484	-0.104011	0.91716	0.962628
Kif21a	chr15.187736	1694.63	0.0901007	0.0905784	0.994726	0.31987	0.573685
Abcd2	chr15.187815	374.702	-0.217435	0.20279	-1.07222	0.283622	0.541294
Slc2a13	chr15.187844	169.893	-0.186477	0.166043	-1.12307	0.261409	0.520238
Lrrk2	chr15.187995	49.4898	-0.255499	0.236603	-1.07987	0.280202	0.538046
Lrrk2	chr15.188001	20.2498	-0.361622	0.415354	-0.870636	0.383953	NA
Lrrk2	chr15.188002	107.217	-0.564921	0.194139	-2.90987	0.00361577	0.081641
Cntn1	chr15.188019	4503.02	-0.291125	0.183067	-1.59026	0.111775	0.354573
Pdzrn4	chr15.188324	85.6668	0.243942	0.263262	0.926612	0.354128	0.602046
Gxylt1	chr15.188353	70.4642	-0.0679143	0.211854	-0.320571	0.748535	0.873074
Yaf2	chr15.188386	1015.18	-0.253046	0.164795	-1.53552	0.124656	0.373441
Zcrb1	chr15.188449	495.113	0.685929	0.248921	2.75561	0.00585834	0.0971098
Pphln1	chr15.188450	400.018	-0.153873	0.163483	-0.94122	0.346592	0.596986
Prickle1	chr15.188513	307.112	-0.117399	0.174198	-0.673939	0.50035	0.71391
Adamts20	chr15.188606	264.338	0.133104	0.185574	0.717255	0.473217	0.693117
Pus7l	chr15.188649	84.4926	-0.382717	0.261079	-1.4659	0.142674	0.395201
Irak4	chr15.188652	18.5096	-0.42192	0.396057	-1.0653	0.286739	NA
Irak4	chr15.188653	4.25655	-0.702578	0.707526	-0.993007	0.320707	NA
Twf1	chr15.188659	839.655	-0.421439	0.17215	-2.4481	0.0143613	0.145825
Tmem117	chr15.188666	115.659	-0.661377	0.255139	-2.59223	0.00953572	0.12065
Nell2	chr15.188757	2214.54	0.0323418	0.137155	0.235806	0.813584	0.910485
Dbx2	chr15.188980	152.149	0.212341	0.24513	0.866241	0.386358	0.628349
Ano6	chr15.188995	405.333	-0.257757	0.19136	-1.34697	0.177989	0.434056
Arid2	chr15.189161	2769.51	-0.0386753	0.193572	-0.199799	0.841638	0.924136
Scaf11	chr15.189252	845.407	-0.0868124	0.18272	-0.475111	0.634708	0.802338
Scaf11	chr15.189255	1322	-0.0563223	0.156932	-0.358896	0.719673	0.856233
Slc38a1	chr15.189306	5440.43	-0.0558367	0.100814	-0.55386	0.579675	0.766883
Slc38a2	chr15.189347	2936.83	-0.584678	0.216679	-2.69836	0.00696822	0.104878
Slc38a4	chr15.189360	19.0014	-0.438528	0.382391	-1.1468	0.251463	NA
Amigo2	chr15.189374	131.217	-0.219915	0.293171	-0.750125	0.453179	0.679502
Pced1b	chr15.189375	42.1795	-0.0331204	0.349831	-0.0946753	0.924573	0.966654
Rpap3	chr15.189442	645.039	0.194353	0.152008	1.27857	0.201048	0.460812
Rapgef3	chr15.189465	478.26	0.0492423	0.238037	0.206868	0.836113	0.92192
Hdac7	chr15.189478	1031.26	0.426412	0.222783	1.91402	0.0556175	0.2587
Slc48a1	chr15.189479	246.601	-0.297222	0.220564	-1.34755	0.177802	0.433848
Tmem106c	chr15.189531	637.586	-0.0101785	0.190066	-0.0535524	0.957292	0.982347
Col2a1	chr15.189534	901.073	0.312377	0.35448	0.881226	0.378196	0.622745
Senp1	chr15.189547	652.504	-0.232004	0.120038	-1.93276	0.053266	0.254279
Pfkm	chr15.189606	2968.22	0.0870672	0.173442	0.501995	0.615671	0.790786
Asb8	chr15.189623	356.993	-0.167851	0.164928	-1.01772	0.308811	0.564664
Zfp641	chr15.189646	71.0662	0.00668858	0.214728	0.0311491	0.975151	0.989994
Kansl2	chr15.189657	817.514	-0.0776159	0.148205	-0.523708	0.600482	0.781309
Kansl2	chr15.189658	293.322	0.177431	0.31782	0.558276	0.576656	0.765041
Ccnt1	chr15.189663	677.697	0.00462203	0.175739	0.0263005	0.979018	0.991981
Adcy6	chr15.189695	1087.41	0.103367	0.163992	0.630316	0.528488	0.732967
Cacnb3	chr15.189708	1536.07	0.302248	0.140388	2.15295	0.0313226	0.201744
Ddx23	chr15.189715	2248.76	0.280668	0.241693	1.16126	0.245538	0.505031
Rnd1	chr15.189724	64.5103	-0.0454721	0.271118	-0.16772	0.866803	0.937985
Fkbp11	chr15.189740	41.4747	0.366988	0.28959	1.26727	0.205059	0.464325
Arf3	chr15.189751	5274.57	0.338689	0.146066	2.31874	0.0204091	0.167263
Wnt10b	chr15.189764	20.3957	0.800549	0.402034	1.99125	0.0464534	NA
Ddn	chr15.189767	57.326	0.568242	0.356935	1.592	0.111384	0.354129
Prkag1	chr15.189770	975.423	0.19106	0.11668	1.63747	0.101532	0.338624
Kmt2d;Tuba1a;Tuba1b	chr15.189779	139829	-0.243561	0.114263	-2.13159	0.0330405	0.207421
Rhebl1	chr15.189780	196.742	-0.132737	0.195621	-0.678543	0.497428	0.712462
Lmbr1l	chr15.189781	362.875	0.194302	0.173127	1.12231	0.26173	0.520469
Tuba1c	chr15.189814	42262.4	-0.260261	0.100171	-2.59815	0.00937262	0.120021
Prph	chr15.189828	8.15749	0.0336853	0.499833	0.0673932	0.946269	NA
Troap	chr15.189833	371.861	0.0283917	0.166464	0.170558	0.864571	0.936734
Spats2	chr15.189837	1112.46	0.101785	0.11388	0.893792	0.371433	0.616612
Kcnh3	chr15.189932	66.5143	0.440963	0.255294	1.72728	0.0841182	0.309726
Mcrs1	chr15.189933	1686.38	0.268223	0.136872	1.95965	0.0500362	0.246743
Prpf40b	chr15.189937	1260.23	0.472674	0.18137	2.60613	0.00915723	0.119448
Fmnl3	chr15.189940	1020.75	0.290254	0.166475	1.74353	0.0812416	0.305108
Tmbim6	chr15.189989	5915.43	-0.0196308	0.134816	-0.145612	0.884228	0.946599
Nckap5l	chr15.189998	1256.87	0.40601	0.224354	1.80969	0.0703443	0.286222
Bcdin3d	chr15.190037	126.829	-0.0376984	0.193279	-0.195046	0.845357	0.926138
Faim2	chr15.190038	316.185	0.213268	0.161392	1.32143	0.186358	0.442571
Aqp6	chr15.190046	24.5593	0.358404	0.342584	1.04618	0.295478	NA
Racgap1	chr15.190056	1981.39	-0.183593	0.143426	-1.28006	0.200525	0.46034
Asic1	chr15.190083	1488.57	0.250202	0.17876	1.39966	0.161616	0.41677
Smarcd1	chr15.190114	3534.41	0.354642	0.137536	2.57853	0.00992214	0.122987
Gpd1	chr15.190117	42.832	0.220625	0.374439	0.589216	0.555716	0.751465
Cox14	chr15.190126	831.735	0.13071	0.127719	1.02342	0.306107	0.56197
Cers5	chr15.190137	806.161	-0.112819	0.196981	-0.572741	0.56682	0.759169
Lima1	chr15.190174	304.54	-0.00096427	0.19431	-0.00496253	0.99604	0.998349
Larp4	chr15.190225	64.0199	-0.602459	0.239155	-2.51912	0.0117649	0.132078
Larp4	chr15.190254	69.3488	-0.440761	0.283127	-1.55676	0.119528	0.366665
Larp4	chr15.190255	382.569	-0.565937	0.148877	-3.80137	0.000143897	0.0147413
Dip2b	chr15.190264	3676.22	-0.173625	0.138728	-1.25156	0.210732	0.468585
Atf1	chr15.190417	125.154	0.107889	0.30758	0.350767	0.725763	0.860219
Atf1	chr15.190434	244.617	0.0144535	0.182041	0.0793965	0.936717	0.972992
Slc11a2	chr15.190468	390.429	-0.343333	0.152682	-2.24868	0.024533	0.182141
Letmd1	chr15.190491	704.878	-0.178641	0.120656	-1.48059	0.138717	0.391756
Csrnp2	chr15.190496	1111.33	0.0571997	0.137386	0.416343	0.677159	0.829778
Tfcp2	chr15.190507	424.118	-0.168453	0.145328	-1.15913	0.246404	0.505837
Pou6f1	chr15.190528	2819.45	0.15627	0.140117	1.11528	0.26473	0.523786
Dazap2	chr15.190547	2206.9	0.0287518	0.292882	0.0981686	0.921798	0.965024
Smagp	chr15.190548	30.431	0.357279	0.290589	1.2295	0.218884	0.476753
Bin2	chr15.190551	10.8356	0.579535	0.502408	1.15351	0.248699	NA
Slc4a8	chr15.190573	757.645	0.12515	0.129386	0.967257	0.333415	0.586111
Scn8a	chr15.190612	2477.18	0.141588	0.106242	1.33269	0.182632	0.438071
Acvrl1	chr15.190781	287.079	0.056307	0.192175	0.292999	0.769523	0.88761
Acvr1b	chr15.190784	1009.14	-0.204351	0.146065	-1.39904	0.1618	0.416928
Grasp	chr15.190817	138.436	0.397673	0.370272	1.074	0.282822	0.540276
Nr4a1	chr15.190822	144.168	0.00170181	0.215166	0.00790932	0.993689	0.997499
Atg101	chr15.190831	509.14	0.164168	0.234162	0.701087	0.483249	0.701901
Krt1	chr15.190864	32.1068	0.440548	0.42652	1.03289	0.301656	0.558234
Krt8	chr15.190867	16.192	0.5639	0.571982	0.985871	0.324197	NA
Krt18	chr15.190872	61.1408	0.852893	0.459766	1.85506	0.0635878	0.275591
Eif4b	chr15.190873	5369.72	-0.0694163	0.115	-0.60362	0.546096	0.745359
Tns2	chr15.190880	450.966	0.247673	0.191876	1.2908	0.196774	0.456052
Spryd3	chr15.190881	1242.32	0.211602	0.199352	1.06145	0.288486	0.545409
Igfbp6	chr15.190906	89.5642	0.70458	0.344947	2.04258	0.0410945	0.228395
Csad	chr15.190909	538.513	0.360586	0.140955	2.55816	0.0105227	0.125983
Zfp740	chr15.190920	2056.87	-0.0540427	0.185267	-0.291702	0.770514	0.88797
Itgb7	chr15.190931	29.1505	0.423353	0.344321	1.22953	0.218873	0.476753
Itgb7	chr15.190932	7.417	0.703395	0.531648	1.32304	0.185821	NA
Rarg	chr15.190937	91.7726	0.0302581	0.227292	0.133124	0.894095	0.95163
Rarg	chr15.190940	9.51761	-0.0493706	0.561284	-0.0879603	0.929908	NA
Mfsd5	chr15.190941	781.652	0.148075	0.133238	1.11135	0.266417	0.52539
Espl1	chr15.190946	1082.14	-0.091041	0.128535	-0.708295	0.478762	0.698085
Pfdn5	chr15.190957	1944.07	0.262129	0.170033	1.54163	0.123163	0.371623
Aaas	chr15.190964	531.597	0.00785925	0.16783	0.0468287	0.96265	0.984981
Sp1	chr15.190977	597.462	-0.152899	0.166465	-0.918506	0.358354	0.606067
Prr13	chr15.190998	636.393	0.436406	0.201568	2.16505	0.0303838	0.199672
Map3k12	chr15.191001	1077.08	-0.202181	0.154354	-1.30985	0.190245	0.447571
Pcbp2	chr15.191002	3456.99	0.0693733	0.147927	0.468971	0.63909	0.805313
Tarbp2	chr15.191007	780.44	0.295373	0.142742	2.06928	0.0385198	0.222379
Npff	chr15.191008	24.6474	0.45854	0.343618	1.33445	0.182057	NA
Atf7	chr15.191011	362.89	0.074383	0.157815	0.471332	0.637404	0.803994
Atp5g2	chr15.191084	2140.7	0.146409	0.265509	0.55143	0.581339	0.768138
Calcoco1	chr15.191089	1092.52	0.369011	0.168541	2.18944	0.0285648	0.195516
Smug1	chr15.191137	148.991	-0.121978	0.187904	-0.649151	0.516241	0.724913
Cbx5	chr15.191146	6313.07	-0.309189	0.195661	-1.58022	0.114056	0.357986
Hnrnpa1	chr15.191195	5755.11	0.432978	0.155494	2.78453	0.00536049	0.0942041
Copz1	chr15.191196	2057.54	0.223594	0.125154	1.78656	0.0740089	0.293074
Zfp385a	chr15.191233	886.136	0.242817	0.134305	1.80796	0.0706131	0.286764
Itga5	chr15.191246	499.965	0.153329	0.125193	1.22474	0.220672	0.478442
Gtsf2	chr15.191255	8.99549	-0.557202	0.600319	-0.928177	0.353316	NA
Nckap1l	chr15.191263	149.882	-0.256889	0.181931	-1.41201	0.157946	0.413099
Ppp1r1a	chr15.191268	880.86	0.312097	0.160345	1.94641	0.0516056	0.250597
Pde1b	chr15.191269	864.638	-0.00974485	0.164643	-0.0591876	0.952803	0.979965
Zfp263	chr16.191390	320.042	-0.171623	0.138202	-1.24183	0.214301	0.471797
Zfp597	chr16.191425	51.6343	-0.884598	0.293695	-3.01196	0.00259566	0.0729483
1700037C18Rik	chr16.191426	44.3997	0.364324	0.336246	1.08351	0.278584	0.536434
Cluap1;Naa60	chr16.191429	1391.81	-0.0351284	0.167098	-0.210227	0.833491	0.920545
Slx4	chr16.191480	713.789	-0.155369	0.140676	-1.10444	0.2694	0.528197
Trap1	chr16.191498	960.464	0.0548303	0.103448	0.530026	0.596094	0.778353
Crebbp	chr16.191513	3090.28	0.221212	0.106782	2.07162	0.0383012	0.221457
Adcy9	chr16.191674	390.699	0.0993126	0.177561	0.559315	0.575947	0.764544
Srl	chr16.191827	102.412	-0.481637	0.199239	-2.41738	0.0156327	0.150722
Tfap4	chr16.191834	268.985	0.244957	0.148747	1.64681	0.099598	0.33592
Glis2	chr16.191851	765.477	0.169276	0.138141	1.22539	0.220429	0.478324
Coro7	chr16.191873	828.1	0.300699	0.127781	2.35324	0.0186105	0.161747
Vasn	chr16.191874	330.247	0.333242	0.20166	1.6525	0.0984336	0.333975
Dnaja3	chr16.191883	431.147	-0.336618	0.17265	-1.94971	0.0512101	0.249833
Nmral1	chr16.191904	489.406	0.139352	0.154355	0.902805	0.366629	0.613044
Cdip1	chr16.191911	419.19	-0.396568	0.214092	-1.85233	0.0639785	0.27606
Hmox2	chr16.191912	373.377	-0.180148	0.137699	-1.30827	0.190782	0.448464
Ubald1	chr16.191967	1041.26	0.422057	0.148147	2.84891	0.00438694	0.0873468
Mgrn1	chr16.191970	3534.83	-0.0143624	0.109075	-0.131674	0.895242	0.952279
Nudt16l1	chr16.192003	1053.38	-0.0123236	0.130926	-0.094126	0.925009	0.966946
Anks3	chr16.192004	618.419	0.122329	0.124335	0.983865	0.325182	0.577732
Rogdi	chr16.192014	784.526	0.395613	0.14516	2.72535	0.0064234	0.101488
Glyr1	chr16.192017	3121.69	-0.12357	0.0833341	-1.48283	0.13812	0.390885
Ubn1	chr16.192030	975.27	-0.0646009	0.106327	-0.607566	0.543475	0.743561
Nagpa	chr16.192071	152.864	0.273912	0.210128	1.30355	0.192387	0.450418
AU021092	chr16.192074	128.646	0.142929	0.242202	0.590125	0.555107	0.751142
Eef2kmt	chr16.192075	72.4493	0.0120944	0.187126	0.0646324	0.948467	0.978331
Alg1	chr16.192076	295.764	0.0213108	0.128951	0.165263	0.868737	0.938878
Rbfox1	chr16.192099	686.769	0.10719	0.120198	0.891778	0.372512	0.617435
Tmem114	chr16.193130	30.8065	0.409397	0.333841	1.22632	0.220077	0.478275
Mettl22	chr16.193137	471.27	0.433364	0.175362	2.47125	0.0134641	0.141088
Abat	chr16.193150	4011.34	-0.235693	0.153317	-1.53729	0.124222	0.373048
Tmem186	chr16.193243	236.515	-0.0487715	0.171742	-0.283981	0.776425	0.890903
Pmm2	chr16.193244	291.117	0.316177	0.199699	1.58327	0.11336	0.356879
Carhsp1	chr16.193251	2323.08	0.16949	0.0801067	2.1158	0.0343619	0.210665
Usp7	chr16.193270	3168.24	-0.087916	0.127778	-0.688035	0.491431	0.707863
1810013L24Rik	chr16.193299	918.528	-0.140515	0.163013	-0.86199	0.388693	0.630273
Grin2a	chr16.193374	78.7532	-0.125111	0.369068	-0.338991	0.734616	0.865501
Emp2	chr16.193417	296.703	0.089382	0.226788	0.394121	0.693492	0.840382
Tekt5	chr16.193424	129.577	0.323131	0.172597	1.87217	0.0611829	0.270898
Tvp23a	chr16.193429	115.342	-0.139208	0.205784	-0.676479	0.498737	0.713135
Nubp1	chr16.193430	182.134	0.0625635	0.155131	0.403294	0.686732	0.835631
Dexi	chr16.193449	470.147	-0.115124	0.122567	-0.939281	0.347587	0.598051
Clec16a	chr16.193467	1025.41	0.253886	0.152879	1.6607	0.0967731	0.331147
Socs1	chr16.193562	49.2942	0.175353	0.318061	0.551317	0.581417	0.768138
Litaf	chr16.193640	501.682	0.0311959	0.211103	0.147776	0.88252	0.945678
Txndc11	chr16.193678	290.245	-0.319035	0.162492	-1.96339	0.0496009	0.246085
Snn	chr16.193679	48.0048	0.0659694	0.254904	0.258801	0.795789	0.900892
Zc3h7a	chr16.193736	967.957	-0.308866	0.191035	-1.6168	0.105921	0.345004
Rsl1d1	chr16.193777	1114.25	-0.158261	0.164699	-0.96091	0.336597	0.588628
Gspt1	chr16.193782	2263.32	-0.179687	0.129037	-1.39252	0.163764	0.419302
Snx29	chr16.193830	466.467	-0.0557955	0.209518	-0.266304	0.790005	0.897826
Cpped1	chr16.194049	369.033	-0.111113	0.132693	-0.83737	0.402385	0.639743
Shisa9	chr16.194068	438.759	0.184479	0.158894	1.16102	0.245633	0.505082
Ercc4	chr16.194149	481.15	0.0724372	0.141946	0.510314	0.609831	0.787265
Mrtfb	chr16.194190	360.672	-0.1305	0.163225	-0.799512	0.423994	0.656668
Gm53058	chr16.194243	7.87071	-0.0920853	0.509667	-0.180677	0.856621	NA
Parn	chr16.194246	723.529	-0.0687349	0.142526	-0.48226	0.629621	0.798291
Rrn3	chr16.194263	1246.35	-0.198097	0.161413	-1.22726	0.219723	0.477691
Bfar	chr16.194282	461.071	0.127756	0.178086	0.717383	0.473138	0.693117
Pdxdc1	chr16.194377	685.134	-0.25523	0.119536	-2.13516	0.0327479	0.206758
Ntan1	chr16.194378	376.974	-0.465453	0.201855	-2.30587	0.0211176	0.170131
Mpv17l	chr16.194409	298.161	-0.0479911	0.17822	-0.269281	0.787714	0.896202
Bmerb1	chr16.194462	1015.91	0.372746	0.12773	2.91825	0.00352006	0.0806385
Marf1	chr16.194503	944.746	-0.560419	0.208714	-2.6851	0.00725078	0.106568
Nde1	chr16.194530	931.863	-0.336505	0.132523	-2.53922	0.0111099	0.128767
Cep20	chr16.194577	675.47	0.000738831	0.225455	0.00327707	0.997385	0.998564
Abcc1	chr16.194606	668.557	-0.0292412	0.137402	-0.212815	0.831471	0.91933
Efcab1	chr16.194717	31.728	0.0173089	0.299558	0.0577813	0.953923	0.980554
Ube2v2	chr16.194760	582.546	-0.300273	0.347605	-0.863834	0.387679	0.62934
Mcm4	chr16.194809	991.18	-0.43091	0.178934	-2.40821	0.0160308	0.15197
Prkdc	chr16.194812	6.90784	-0.367421	0.585296	-0.627752	0.530166	NA
Prkdc	chr16.194820	13.163	-0.80642	0.575756	-1.40063	0.161325	NA
Prkdc	chr16.194821	42.2484	-0.750798	0.369301	-2.03302	0.0420502	0.229748
Prkdc	chr16.194824	342.166	-0.463442	0.211856	-2.18753	0.0287039	0.195687
Mzt2	chr16.194859	491.422	0.0354785	0.130307	0.272269	0.785415	0.89489
Spidr	chr16.194868	136.234	-0.259782	0.231613	-1.12162	0.262023	0.520806
Yars2	chr16.194919	201.988	-0.21098	0.141012	-1.49619	0.134604	0.386064
Dnm1l	chr16.194920	767.393	-0.119986	0.377192	-0.318103	0.750407	0.874534
Dnm1l	chr16.194923	816.523	-0.0899341	0.130895	-0.687071	0.492038	0.708176
Fgd4	chr16.194970	254.122	-0.83507	0.232907	-3.58542	0.000336534	0.0236187
Spag6l	chr16.195123	40.0234	-0.167372	0.365103	-0.458424	0.646648	0.809758
Top3b	chr16.195132	770.454	0.0284348	0.103349	0.275134	0.783213	0.893423
Ppm1f	chr16.195141	501.299	-0.114466	0.139195	-0.822344	0.410881	0.646849
Mapk1	chr16.195176	2567.82	-0.367842	0.278779	-1.31947	0.18701	0.443504
Ppil2	chr16.195253	664.241	-0.00828634	0.175221	-0.0472908	0.962281	0.984961
Ypel1	chr16.195254	251.988	0.0952014	0.139095	0.684434	0.493701	0.709444
2610318N02Rik	chr16.195261	53.0832	1.04356	0.237274	4.39812	1.09194e-05	0.00346772
Sdf2l1	chr16.195270	133.976	0.376157	0.196837	1.91101	0.0560034	0.259734
Ydjc	chr16.195280	193.046	0.118453	0.289689	0.408897	0.682615	0.833054
Pi4ka	chr16.195368	2609.94	-0.188234	0.143424	-1.31243	0.189374	0.446476
Hic2;Tmem191c	chr16.195369	474.998	0.4764	0.313515	1.51954	0.128626	0.378839
Serpind1	chr16.195410	36.4145	-0.288159	0.295865	-0.973956	0.330078	0.58244
Snap29	chr16.195519	245.249	-0.296433	0.1628	-1.82085	0.0686299	0.282854
Crkl	chr16.195528	968.745	-0.406373	0.138533	-2.93341	0.00335266	0.0793874
Aifm3	chr16.195559	298.589	0.292587	0.289595	1.01033	0.312336	0.567855
Thap7	chr16.195564	114.029	-0.0531254	0.192983	-0.275286	0.783097	0.893423
Lztr1	chr16.195565	1381.6	-0.115221	0.120807	-0.953754	0.340208	0.591676
Slc7a4	chr16.195589	283.009	-0.135678	0.13752	-0.9866	0.323839	0.576475
Smpd4	chr16.195590	904.821	-0.0607614	0.169271	-0.358959	0.719626	0.856233
Ccdc74a	chr16.195597	302.284	0.436771	0.119707	3.64868	0.000263589	0.0201709
Med15	chr16.195598	1184.95	0.115705	0.175606	0.658888	0.509968	0.720196
Klhl22	chr16.195671	972.966	0.0222713	0.0842006	0.264503	0.791393	0.898879
Scarf2	chr16.195688	293.996	0.455913	0.331882	1.37372	0.169528	0.425848
Car15	chr16.195693	125.883	-0.271197	0.152054	-1.78357	0.0744943	0.294156
Dgcr2	chr16.195694	3997.06	-0.0668533	0.136396	-0.490141	0.624034	0.794805
Ess2	chr16.195725	646.996	0.0519254	0.157395	0.329906	0.741471	0.869705
Slc25a1	chr16.195732	1169.44	0.215321	0.15839	1.35944	0.174008	0.430569
Dgcr6	chr16.195741	881.81	0.321753	0.230271	1.39728	0.162329	0.417338
Prodh	chr16.195742	130.512	0.196205	0.19044	1.03027	0.302882	0.559475
Rtn4r	chr16.195749	381.584	0.0412276	0.228893	0.180118	0.85706	0.93277
Zdhhc8	chr16.195774	936.911	0.10812	0.122643	0.881582	0.378003	0.622556
Ranbp1	chr16.195785	1406.29	0.177529	0.129453	1.37137	0.170259	0.426858
Trmt2a	chr16.195789	1162.8	-0.00145799	0.132541	-0.0110003	0.991223	0.996335
Dgcr8	chr16.195793	646.462	-0.133559	0.132795	-1.00576	0.314533	0.56967
Tango2	chr16.195802	267.102	-0.0977121	0.156274	-0.625261	0.5318	0.735087
Arvcf	chr16.195841	992.221	0.127719	0.261689	0.488056	0.62551	0.795615
Comt	chr16.195864	660.21	0.289291	0.17195	1.68241	0.0924892	0.324108
Txnrd2	chr16.195872	191.997	0.173353	0.138077	1.25548	0.209303	0.468087
Septin5	chr16.195888	5082.91	0.326131	0.157721	2.06777	0.0386618	0.222709
Tbx1	chr16.195889	21.0416	-0.326386	0.434987	-0.750335	0.453053	NA
Gnb1l	chr16.195890	242.551	-0.146119	0.140402	-1.04072	0.298006	0.554743
Cdc45	chr16.195932	360.05	-0.0820417	0.205409	-0.399406	0.689594	0.837845
Ufd1	chr16.195949	809.805	-0.156193	0.138975	-1.12389	0.26106	0.520033
2510002D24Rik	chr16.195964	141.347	0.463593	0.230706	2.00946	0.0444887	0.234914
Mrpl40	chr16.195977	255.703	0.152488	0.156563	0.973972	0.33007	0.58244
Hira	chr16.195979	1695.61	-0.0889839	0.14261	-0.623966	0.53265	0.735622
B3gnt5	chr16.196095	258.025	-0.537642	0.30557	-1.75947	0.0784973	0.300166
Klhl6	chr16.196114	16.2439	-0.594343	0.459454	-1.29359	0.195809	NA
Klhl6	chr16.196117	19.5655	-0.281424	0.357379	-0.787466	0.431009	NA
Klhl24	chr16.196124	1018.81	-0.531645	0.217744	-2.4416	0.0146223	0.147001
Yeats2	chr16.196145	1152.3	-0.0225476	0.0982073	-0.229591	0.818409	0.91306
Map6d1	chr16.196208	160.22	-0.188779	0.162851	-1.15921	0.246369	0.505837
Parl	chr16.196211	245.261	0.336987	0.188616	1.78663	0.0739973	0.293074
Parl	chr16.196218	327.166	-0.279452	0.114363	-2.44355	0.0145437	0.146625
Abcc5	chr16.196231	1560.49	0.00880797	0.139812	0.0629987	0.949768	0.978743
Eif2b5	chr16.196296	1100.06	0.0023522	0.0935214	0.0251515	0.979934	0.992355
Dvl3	chr16.196305	2221.63	0.457766	0.115558	3.96134	7.45293e-05	0.0111382
Ap2m1	chr16.196308	6489.27	0.277068	0.137677	2.01245	0.0441728	0.234683
Abcf3	chr16.196315	909.183	-0.061571	0.142416	-0.432333	0.6655	0.822075
Gm35685	chr16.196344	6.14067	0.279314	0.621569	0.449369	0.653165	NA
Vwa5b2	chr16.196345	279.533	0.221046	0.301754	0.732539	0.46384	0.68699
Alg3	chr16.196350	371.378	0.216781	0.298669	0.725824	0.467947	0.690078
Eef1akmt4-ece2	chr16.196353	76.7179	-0.273825	0.228048	-1.20074	0.229853	0.487856
Camk2n2	chr16.196356	2429.22	0.276245	0.186841	1.4785	0.139274	0.392143
Ece2	chr16.196367	277.891	0.25173	0.17388	1.44773	0.147693	0.402347
Psmd2	chr16.196376	401.568	0.118017	0.200205	0.589483	0.555537	0.751463
Psmd2	chr16.196379	1083.37	-0.127973	0.130498	-0.980651	0.326765	0.579491
Psmd2	chr16.196382	2223.25	0.222265	0.088672	2.5066	0.0121899	0.134726
Eif4g1	chr16.196385	8497.79	0.0932162	0.152217	0.612389	0.54028	0.741703
Clcn2	chr16.196390	779.453	0.2202	0.139239	1.58145	0.113776	0.357392
Fam131a	chr16.196392	186.647	-0.220972	0.214795	-1.02876	0.303594	0.560111
Polr2h	chr16.196395	435.425	0.00482773	0.142982	0.0337645	0.973065	0.989342
Thpo	chr16.196400	33.0844	-0.101386	0.306392	-0.330903	0.740718	0.869235
Chrd	chr16.196402	1293.83	0.222816	0.181335	1.22875	0.219164	0.477038
Ephb3	chr16.196416	554.468	0.167738	0.192199	0.872732	0.382809	0.625927
Vps8	chr16.196431	854.967	-0.0965929	0.132338	-0.729897	0.465453	0.688078
2510009E07Rik	chr16.196498	2398.58	-0.189127	0.138395	-1.36657	0.17176	0.428659
Ehhadh	chr16.196515	27.5458	-0.499352	0.302396	-1.65132	0.0986732	0.33443
1300002E11Rik;Map3k13	chr16.196517	1315.07	-0.0846282	0.137692	-0.614619	0.538806	0.740341
Tmem41a	chr16.196628	553.802	0.050978	0.120888	0.421695	0.673248	0.827585
Senp2	chr16.196641	654.485	-0.113255	0.106341	-1.06501	0.286869	0.544302
Igf2bp2	chr16.196678	79.3507	0.47153	0.196196	2.40336	0.0162454	0.15205
Tra2b	chr16.196701	1471.31	-0.271753	0.355602	-0.764207	0.444744	0.673127
Tra2b	chr16.196704	796.119	0.0550313	0.201189	0.273531	0.784445	0.894186
Etv5	chr16.196709	1015.09	0.244342	0.20215	1.20872	0.226772	0.484883
Etv5	chr16.196744	301.435	0.0477353	0.186728	0.255641	0.798228	0.902368
Dgkg	chr16.196761	407.36	0.0394062	0.16622	0.237073	0.8126	0.910065
Tbccd1	chr16.196814	272.392	-0.395841	0.171982	-2.30164	0.0213555	0.171154
Dnajb11	chr16.196835	968.996	0.222559	0.127438	1.74641	0.0807392	0.303981
Rfc4	chr16.196868	257.191	-0.411514	0.215576	-1.90891	0.056274	0.259999
Eif4a2	chr16.196869	1159.71	-0.54457	0.217309	-2.50597	0.0122116	0.134773
St6gal1	chr16.196880	317.312	-0.377917	0.192076	-1.96754	0.0491212	0.245528
Masp1	chr16.196957	415.85	-0.218156	0.125956	-1.73199	0.0832746	0.308349
Rtp4	chr16.196963	17.3394	0.214353	0.39497	0.542706	0.587332	NA
Sst	chr16.196978	351.863	-0.162961	0.595034	-0.273869	0.784186	0.89405
Bcl6	chr16.196980	10.4694	-0.0152797	0.522661	-0.0292345	0.976678	NA
Lpp	chr16.197002	257.567	0.104138	0.15427	0.675037	0.499652	0.713325
Cldn1	chr16.197181	44.0509	0.276654	0.314309	0.880196	0.378753	0.623145
Il1rap	chr16.197190	147.14	-0.206419	0.161635	-1.27707	0.201579	0.461296
Ccdc50	chr16.197253	680.045	-0.362464	0.189215	-1.91562	0.0554139	0.258275
Fgf12	chr16.197302	566.419	0.0787148	0.118094	0.666542	0.505064	0.717173
Mb21d2	chr16.197555	1088.19	-0.0328642	0.116155	-0.282934	0.777227	0.890903
Plaat1	chr16.197664	41.494	-0.232277	0.275246	-0.843889	0.398731	0.636988
Atp13a5	chr16.197665	90.1154	-0.334536	0.222214	-1.50546	0.132205	0.38365
Atp13a5	chr16.197670	19.6264	-0.441608	0.482648	-0.914969	0.360208	NA
Atp13a4	chr16.197677	96.6472	0.0830927	0.250152	0.332169	0.739762	0.868743
Atp13a4	chr16.197680	10.849	0.121862	0.438597	0.277846	0.781131	NA
Opa1	chr16.197681	1380.26	-0.491673	0.17851	-2.75432	0.00588141	0.0971098
Hes1	chr16.197762	119.404	0.358627	0.201822	1.77695	0.0755773	0.295766
Atp13a3	chr16.197767	902.843	-0.608154	0.204851	-2.96876	0.00299006	0.0758139
Tmem44	chr16.197842	629.831	0.134132	0.20228	0.663099	0.507267	0.718535
Lsg1	chr16.197869	587.491	0.111063	0.119224	0.931548	0.35157	0.599724
Xxylt1	chr16.197916	522.312	-0.0630473	0.145419	-0.433556	0.664611	0.821499
Acap2	chr16.197973	255.215	-0.516321	0.260221	-1.98416	0.047238	0.241087
Acap2	chr16.197978	322.214	-0.225635	0.181444	-1.24355	0.213665	0.471208
Ppp1r2	chr16.198103	587.207	-0.267938	0.368273	-0.727552	0.466888	0.689327
Ppp1r2	chr16.198116	543.178	-0.194504	0.289214	-0.672525	0.50125	0.714757
Apod	chr16.198123	702.605	0.340106	0.222581	1.52801	0.126509	0.375798
Bdh1	chr16.198140	2764.49	-0.00763309	0.091856	-0.0830985	0.933773	0.970946
Dlg1	chr16.198165	541.767	-0.368359	0.176145	-2.09123	0.0365075	0.217092
Pigz	chr16.198319	37.933	0.081188	0.286512	0.283367	0.776896	0.890903
Ncbp2	chr16.198326	1729.52	0.143884	0.133591	1.07705	0.28146	0.538948
Senp5	chr16.198337	392.423	-0.276367	0.126657	-2.18201	0.0291086	0.196721
Pak2	chr16.198398	1529.88	-0.0853619	0.131904	-0.647151	0.517534	0.725353
Pigx	chr16.198443	192.953	-0.0438814	0.295476	-0.148511	0.88194	0.945424
Cep19	chr16.198447	298.498	-0.0510236	0.144714	-0.352582	0.724402	0.859124
Nrros	chr16.198459	64.6316	-0.405937	0.208754	-1.94457	0.051827	0.251146
Fbxo45	chr16.198486	427.615	-0.0957904	0.153691	-0.623265	0.53311	0.736178
Wdr53	chr16.198496	111.622	0.361227	0.202379	1.78491	0.0742762	0.293637
Rnf168	chr16.198520	810.205	0.251943	0.167359	1.5054	0.132221	0.38365
Ubxn7	chr16.198551	760.725	-0.362779	0.1708	-2.124	0.0336704	0.209347
Tctex1d2	chr16.198616	170.165	-0.0609565	0.285548	-0.213472	0.830959	0.919175
Pcyt1a	chr16.198629	675.108	-0.0827121	0.141082	-0.586271	0.557693	0.752297
Tfrc	chr16.198666	792.451	-1.19885	0.306108	-3.91643	8.9871e-05	0.0116493
Tnk2	chr16.198691	2605.51	0.45028	0.269753	1.66923	0.0950713	0.328266
Rubcn	chr16.198724	750.26	-0.147635	0.113424	-1.30162	0.193047	0.450829
Fyttd1	chr16.198740	959.475	-0.63554	0.270624	-2.34843	0.018853	0.162476
Lrch3	chr16.198778	869.668	-0.0630419	0.178115	-0.35394	0.723384	0.858482
Iqcg	chr16.198893	37.8878	0.535057	0.277786	1.92615	0.0540861	0.256266
Rpl35a	chr16.198898	2135.86	0.301173	0.2379	1.26596	0.205526	0.465015
Lmln	chr16.198901	67.6141	-0.120637	0.240026	-0.502598	0.615247	0.7904
Lmln	chr16.198926	90.9204	-0.345677	0.177639	-1.94595	0.0516608	0.250634
Osbpl11	chr16.198939	572.403	-0.404185	0.104298	-3.87528	0.000106503	0.0127278
Snx4	chr16.199000	359.919	-0.234049	0.139682	-1.67559	0.0938191	0.326702
Snx4	chr16.199049	608.589	-0.270511	0.280329	-0.96498	0.334555	0.586834
Zfp148	chr16.199072	1103.76	-0.112323	0.188192	-0.596855	0.550604	0.748216
Slc12a8	chr16.199214	44.2019	-0.191663	0.262814	-0.729271	0.465836	0.688431
Heg1	chr16.199221	3234.31	0.0260936	0.128167	0.203591	0.838673	0.922903
Itgb5	chr16.199294	340.926	0.0300251	0.254128	0.118149	0.905949	0.956949
Itgb5	chr16.199301	232.716	0.451855	0.159618	2.83085	0.00464238	0.0882816
Umps	chr16.199316	514.993	-0.124514	0.0972804	-1.27995	0.200562	0.46034
Kalrn	chr16.199319	1171.64	0.232894	0.187326	1.24325	0.213774	0.471208
Ccdc14	chr16.199531	55.6402	0.0231118	0.203698	0.113461	0.909665	0.958961
Mylk	chr16.199554	185.407	0.362461	0.275888	1.3138	0.188914	0.445653
Hacd2	chr16.199559	29.0607	0.366537	0.484564	0.756426	0.449394	0.676614
Hacd2	chr16.199624	38.4945	0.410423	0.477556	0.859423	0.390107	0.631373
Adcy5	chr16.199633	1781.15	0.113972	0.189326	0.60199	0.547181	0.745798
Sec22a	chr16.199750	265.383	-0.316985	0.289918	-1.09336	0.274235	0.53307
Pdia5	chr16.199797	129.613	0.125626	0.16674	0.753429	0.451192	0.677686
Sema5b	chr16.199804	947.865	0.214401	0.202711	1.05767	0.290207	0.546456
Slc49a4	chr16.199887	1063.2	-0.286143	0.0916146	-3.12333	0.00178819	0.060761
Hspbap1	chr16.199938	72.1395	-0.539885	0.213508	-2.52865	0.0114503	0.130069
Dtx3l	chr16.199970	18.0117	-0.980893	0.398915	-2.4589	0.0139363	NA
Dtx3l	chr16.199971	13.2926	-0.481854	0.406701	-1.18479	0.236102	NA
Parp9	chr16.199972	23.8205	-0.610736	0.340436	-1.79398	0.0728158	NA
Parp9	chr16.199976	18.7575	-0.28712	0.422588	-0.679433	0.496864	NA
Kpna1	chr16.199979	1450.32	-0.439542	0.232011	-1.89449	0.0581599	0.263671
Fam162a	chr16.200028	395.678	-0.0212762	0.142469	-0.149339	0.881286	0.945331
Ccdc58	chr16.200040	106.04	0.235364	0.18161	1.29599	0.194979	0.453278
Stfa1	chr16.200095	5.81535	0.362838	0.642676	0.564574	0.572364	NA
Cd86	chr16.200105	12.4917	-0.480949	0.554443	-0.867445	0.385698	NA
Slc15a2	chr16.200118	291.098	-0.43849	0.272713	-1.60788	0.107862	0.349295
Iqcb1	chr16.200145	188.43	-0.0710611	0.203968	-0.348394	0.727545	0.861293
Golgb1	chr16.200184	2312.69	0.187964	0.196092	0.958551	0.337785	0.589812
Hcls1	chr16.200201	11.7538	-0.0618251	0.472786	-0.130768	0.895959	NA
Hcls1	chr16.200202	37.4756	0.29064	0.378179	0.768526	0.442175	0.671091
Polq	chr16.200203	15.8926	0.15331	0.459214	0.333853	0.73849	NA
Polq	chr16.200208	23.3499	-0.0760031	0.357477	-0.21261	0.831631	NA
Polq	chr16.200225	54.9955	-0.132183	0.229952	-0.57483	0.565406	0.758272
Polq	chr16.200226	174.4	-0.382313	0.229631	-1.66491	0.0959316	0.33016
Stxbp5l	chr16.200251	729.595	-0.417384	0.236403	-1.76556	0.0774696	0.29877
Gtf2e1	chr16.200518	556.261	-0.657999	0.128214	-5.13204	2.86625e-07	0.00018205
Rabl3	chr16.200527	150.378	0.00533187	0.22298	0.0239118	0.980923	0.992725
Fstl1	chr16.200565	2052.18	0.147191	0.0975074	1.50954	0.131161	0.382228
Lrrc58	chr16.200602	4165.79	-0.2369	0.118252	-2.00335	0.0451395	0.236164
Gsk3b	chr16.200656	5428.78	0.205167	0.136142	1.50701	0.131808	0.383234
Cox17	chr16.200837	283.315	-0.111924	0.186126	-0.601333	0.547618	0.745994
Adprh	chr16.200852	1494.25	-0.0306892	0.128782	-0.238305	0.811645	0.90952
Timmdc1	chr16.200866	291.74	-0.173105	0.175695	-0.985254	0.324499	0.577165
Poglut1	chr16.200887	286.385	-0.645948	0.258742	-2.4965	0.0125427	0.136296
Tmem39a	chr16.200896	231.605	-0.248683	0.20177	-1.23251	0.21776	0.475484
Arhgap31	chr16.200927	1185.49	0.0030839	0.128421	0.024014	0.980841	0.992725
B4galt4	chr16.201010	286.562	-0.417601	0.200499	-2.08281	0.0372686	0.219413
Igsf11	chr16.201027	158.112	-0.228214	0.189361	-1.20518	0.228135	0.48556
Lsamp	chr16.202316	1531.78	0.0090838	0.118051	0.0769482	0.938665	0.97398
Gap43	chr16.202849	5082.54	0.506407	0.206253	2.45527	0.014078	0.144336
Zbtb20	chr16.202938	2242.12	0.203809	0.185696	1.09754	0.272406	0.531439
Qtrt2	chr16.203565	297.13	-0.337888	0.162323	-2.08158	0.0373811	0.219413
Ccdc191	chr16.203580	7.30089	0.676314	0.609769	1.10913	0.267373	NA
Ccdc191	chr16.203585	11.1031	0.795965	0.526399	1.51209	0.13051	NA
Ccdc191	chr16.203593	11.6838	0.036446	0.514569	0.0708282	0.943534	NA
Atp6v1a	chr16.203627	2712.83	-0.329099	0.161303	-2.04026	0.0413249	0.228527
Naa50	chr16.203674	1379.62	-0.128654	0.215719	-0.596394	0.550912	0.748536
Usf3	chr16.203715	692.566	-0.116569	0.231619	-0.503279	0.614768	0.790185
Sidt1	chr16.203746	265.4	-0.243474	0.137159	-1.77513	0.0758772	0.295968
Spice1	chr16.203789	20.1105	-0.116329	0.415308	-0.280104	0.779398	NA
Spice1	chr16.203794	89.9641	-0.0903305	0.190831	-0.473353	0.635962	0.802964
Cfap44	chr16.203819	5.22103	0.858633	0.639474	1.34272	0.179363	NA
Cfap44	chr16.203831	17.7847	0.172672	0.378119	0.45666	0.647915	NA
Cfap44	chr16.203838	28.1799	0.391998	0.363251	1.07914	0.280527	0.538217
Boc	chr16.203839	2262.22	0.0791135	0.102283	0.773474	0.439242	0.668787
Nepro	chr16.203886	130.368	-0.419356	0.22474	-1.86596	0.0620468	0.272444
Gtpbp8	chr16.203891	423.859	-0.251869	0.174876	-1.44027	0.149791	0.404333
Ccdc80	chr16.203912	488.242	0.344658	0.169264	2.03621	0.0417292	0.229058
Slc35a5	chr16.203927	167.917	-0.967714	0.324052	-2.98629	0.00282384	0.0757325
Atg3	chr16.203931	435.571	0.00969209	0.220282	0.0439985	0.964906	0.98609
Cd200	chr16.203987	910.947	-0.157358	0.166391	-0.945717	0.344293	0.595317
Tagln3	chr16.204018	2657.49	0.0899795	0.17223	0.522439	0.601364	0.781897
Abhd10	chr16.204019	236.994	-0.252138	0.171224	-1.47256	0.140869	0.393633
Phldb2	chr16.204028	358.096	-0.0431124	0.133539	-0.322846	0.746812	0.872345
Plcxd2	chr16.204051	870.697	-0.531361	0.150124	-3.53948	0.000400912	0.0265892
Nectin3	chr16.204092	1315.36	-0.341013	0.210386	-1.62089	0.105041	0.343144
Dzip3	chr16.204229	841.619	-0.523294	0.266566	-1.96309	0.0496356	0.246085
Cip2a	chr16.204247	445.309	-0.757597	0.306137	-2.4747	0.0133348	0.139994
Ift57	chr16.204291	515.308	0.0796446	0.123279	0.646053	0.518245	0.725668
Cd47	chr16.204330	2644.32	0.182512	0.184255	0.990538	0.321911	0.57554
Bbx	chr16.204389	456.049	0.0561751	0.133072	0.42214	0.672923	0.827346
Cblb	chr16.204593	393.732	-0.149094	0.155341	-0.95978	0.337166	0.589136
Alcam	chr16.204702	1318.42	0.144228	0.156008	0.924487	0.355233	0.602794
Nfkbiz	chr16.204887	28.5922	-0.102338	0.312349	-0.32764	0.743184	0.87067
Nfkbiz	chr16.204888	38.5102	-0.278876	0.282598	-0.986829	0.323726	0.576436
Nxpe3	chr16.204899	157.029	-0.18593	0.175089	-1.06192	0.288274	0.545409
Cep97	chr16.204960	272.734	-0.396906	0.1642	-2.41721	0.0156398	0.150722
Zbtb11	chr16.204980	410.256	-0.370169	0.148836	-2.48708	0.0128795	0.137713
Pcnp	chr16.205019	1188.62	-0.242675	0.260956	-0.929948	0.352398	0.600589
Pcnp	chr16.205022	205.749	-0.0247493	0.214916	-0.115158	0.90832	0.958417
Trmt10c	chr16.205029	193.797	-0.608757	0.154291	-3.94552	7.9627e-05	0.0112389
Senp7	chr16.205032	341.262	-0.556732	0.272133	-2.04581	0.0407754	0.227671
Abi3bp	chr16.205111	6.30386	0.453176	0.69858	0.64871	0.516526	NA
Abi3bp	chr16.205125	19.483	0.538227	0.363559	1.48044	0.138756	NA
Abi3bp	chr16.205127	20.6663	0.642429	0.444798	1.44432	0.14865	NA
Abi3bp	chr16.205128	22.3126	-0.520823	0.51187	-1.01749	0.30892	NA
Tfg	chr16.205131	1476.2	-0.200596	0.272568	-0.735947	0.461763	0.685563
Tmem45a	chr16.205152	13.5214	-0.642017	0.502208	-1.27839	0.201113	NA
Tomm70a	chr16.205167	2120.95	-0.250098	0.149558	-1.67225	0.0944758	0.327324
Nit2	chr16.205208	294.362	-0.290965	0.330783	-0.879626	0.379062	0.62343
Tbc1d23	chr16.205215	434.591	-0.511329	0.204802	-2.4967	0.0125357	0.136296
Cmss1	chr16.205292	226.096	0.119548	0.18681	0.639943	0.522209	0.72825
Col8a1	chr16.205457	38.977	0.0190019	0.457794	0.0415075	0.966891	0.987095
Dcbld2	chr16.205474	628.643	-0.288446	0.186589	-1.54589	0.122131	0.37063
St3gal6	chr16.205513	133.031	0.10482	0.281346	0.372567	0.709471	0.850884
Cpox	chr16.205539	285.033	-0.0780129	0.224303	-0.347801	0.72799	0.861689
Cldnd1	chr16.205544	855.929	-0.386278	0.214105	-1.80415	0.0712075	0.287989
Crybg3	chr16.205587	694.158	-0.214833	0.140753	-1.52631	0.126932	0.376294
Riox2	chr16.205588	72.0309	-0.136109	0.235516	-0.577917	0.56332	0.756433
Arl6	chr16.205671	359.839	-0.731182	0.218104	-3.35244	0.000801019	0.0407965
Epha6	chr16.205708	11.5044	0.187282	0.454386	0.412165	0.680218	NA
Epha6	chr16.205714	38.6374	-0.104429	0.35363	-0.295306	0.76776	0.886482
Nsun3	chr16.205771	130.599	0.0116571	0.20887	0.05581	0.955493	0.981457
Arl13b	chr16.205784	151.555	0.126085	0.206919	0.609345	0.542296	0.742886
Pros1	chr16.205791	169.367	-0.430655	0.210269	-2.04812	0.0405486	0.227344
Epha3	chr16.205836	134.085	-0.42903	0.28079	-1.52794	0.126528	0.375798
4930453N24Rik	chr16.205895	283.297	-0.386848	0.257547	-1.50205	0.133085	0.38406
Zfp654	chr16.205896	236.092	-0.493985	0.29546	-1.67192	0.0945409	0.327324
Cggbp1	chr16.205949	731.504	-0.542481	0.145443	-3.72986	0.000191588	0.0167084
Chmp2b	chr16.205974	743.892	-0.223939	0.122446	-1.82889	0.067416	0.280287
Cadm2	chr16.206037	928.864	-0.229568	0.193867	-1.18415	0.236353	0.494796
Gbe1	chr16.206766	229.39	-0.441873	0.213272	-2.07187	0.0382772	0.221457
Robo1	chr16.206813	1381.8	0.13092	0.140116	0.934367	0.350114	0.599059
Robo2	chr16.206996	2765.88	-0.311801	0.135563	-2.30004	0.0214461	0.17134
Rbm11	chr16.207588	40.8305	0.065211	0.266703	0.244508	0.806837	0.906612
Hspa13	chr16.207589	393.007	-0.756557	0.212489	-3.56045	0.000370226	0.0252848
Nrip1	chr16.207624	687.746	-0.072785	0.146508	-0.4968	0.61933	0.792596
Usp25	chr16.207722	469.966	-0.273043	0.175545	-1.5554	0.119852	0.367342
Mir99ahg	chr16.207842	12.3464	-0.139755	0.488077	-0.286337	0.77462	NA
Cxadr	chr16.208110	1007.09	-0.480985	0.147345	-3.26434	0.00109718	0.0477309
D16Ertd472e	chr16.208177	73.1918	-0.0758706	0.245557	-0.308974	0.757341	0.879388
Chodl	chr16.208188	54.9547	-0.461523	0.230724	-2.00033	0.0454649	0.236213
Ncam2	chr16.208259	471.593	0.021594	0.153361	0.140805	0.888024	0.948744
A730009L09Rik	chr16.208456	12.2755	-0.00556754	0.459576	-0.0121145	0.990334	NA
Mrpl39	chr16.208463	442.863	0.4138	0.142925	2.89523	0.00378881	0.0829931
Jam2	chr16.208470	893.663	0.203148	0.242679	0.837106	0.402533	0.639743
Atp5j	chr16.208497	1202.19	0.668365	0.258478	2.58577	0.00971618	0.121525
Gabpa	chr16.208499	1090.5	0.0887576	0.194789	0.455661	0.648634	0.811038
App	chr16.208543	20645.2	0.772173	0.170758	4.52202	6.1253e-06	0.00228852
Cyyr1	chr16.208710	145.912	0.605608	0.167261	3.62073	0.000293769	0.0215431
Adamts1	chr16.208734	894.785	0.524953	0.133364	3.93624	8.2769e-05	0.0114284
Adamts5	chr16.208745	183.893	0.642806	0.17179	3.74182	0.000182693	0.0165699
N6amt1	chr16.208788	160.107	1.43345	0.244218	5.86955	4.36991e-09	4.68462e-06
Ltn1	chr16.208809	742.963	-0.0553652	0.235087	-0.235509	0.813814	0.910485
Rwdd2b	chr16.208838	69.1462	0.0647735	0.226629	0.285813	0.775021	0.890476
Cct8	chr16.208841	2719.46	0.225133	0.157981	1.42506	0.154141	0.409358
Usp16	chr16.208842	700.325	0.722853	0.129003	5.60338	2.10212e-08	2.05409e-05
Bach1	chr16.208879	1225.59	0.364478	0.191888	1.89943	0.0575079	0.262102
Grik1	chr16.208944	323.884	0.320305	0.170092	1.88313	0.0596831	0.267412
Tiam1	chr16.209069	980.636	0.518458	0.155321	3.33799	0.00084388	0.0414608
Sod1	chr16.209264	3230.55	0.800157	0.168763	4.7413	2.12346e-06	0.00096337
Scaf4	chr16.209265	1583.8	0.680025	0.152299	4.46506	8.00477e-06	0.00267591
Hunk	chr16.209316	467.636	0.574892	0.150986	3.80759	0.000140325	0.0147318
Mis18a	chr16.209404	361.872	0.0717209	0.175063	0.409685	0.682037	0.832617
Urb1	chr16.209411	644.407	0.438377	0.123002	3.564	0.000365251	0.0252162
Eva1c	chr16.209430	69.3062	0.78585	0.20333	3.8649	0.000111133	0.0128338
Cfap298	chr16.209449	461.594	0.811691	0.192549	4.2155	2.49221e-05	0.00620756
Synj1	chr16.209458	1908.83	0.4211	0.155258	2.71226	0.00668258	0.103233
Paxbp1	chr16.209501	1771.5	0.528251	0.188666	2.79992	0.00511151	0.0918605
Olig2	chr16.209532	368.456	0.696529	0.24302	2.86613	0.00415519	0.0859825
Ifnar2	chr16.209551	411.489	0.636142	0.119204	5.33657	9.47212e-08	7.0779e-05
Il10rb	chr16.209568	76.5856	0.303542	0.224734	1.35067	0.1768	0.433111
Ifnar1	chr16.209583	1263.13	0.441321	0.116831	3.77743	0.000158458	0.0152231
Ifngr2	chr16.209598	877.697	0.452827	0.161134	2.81026	0.00495013	0.0910007
Tmem50b	chr16.209611	1126.17	0.357902	0.227987	1.56984	0.116453	0.361776
Gart	chr16.209635	1290.67	0.592471	0.107952	5.48827	4.05879e-08	3.22243e-05
Donson	chr16.209642	294.32	0.302051	0.145053	2.08235	0.0373109	0.219413
Son	chr16.209643	10258.5	0.65141	0.090967	7.16095	8.01214e-13	1.01778e-08
Cryzl1	chr16.209658	437.798	0.278703	0.235625	1.18283	0.236878	0.495157
Itsn1	chr16.209671	2664.56	0.560552	0.112449	4.98495	6.19791e-07	0.00032805
Atp5o	chr16.209762	4417.48	0.747685	0.181053	4.12965	3.63314e-05	0.00690224
Mrps6;Slc5a3	chr16.209769	992.726	0.413574	0.112229	3.6851	0.000228612	0.0184971
Kcne2	chr16.209836	69.2904	0.767237	0.368463	2.08227	0.0373182	0.219413
Smim11	chr16.209837	279.698	0.491936	0.1622	3.0329	0.00242212	0.0712226
Rcan1	chr16.209853	1059.91	0.73274	0.112188	6.53138	6.51659e-11	2.75934e-07
Clic6	chr16.209916	245.824	0.756609	0.399328	1.89471	0.0581311	0.263634
Setd4	chr16.209936	148.82	0.554703	0.159104	3.48641	0.000489553	0.029898
Cbr1	chr16.209945	812.519	0.734965	0.117891	6.2343	4.53816e-10	1.32593e-06
Cbr3	chr16.209955	76.0805	0.59847	0.248962	2.40386	0.0162231	0.15205
Dop1b	chr16.209960	1922.91	0.606722	0.144309	4.20433	2.61859e-05	0.00639691
Morc3	chr16.210023	49.6334	-0.222242	0.398228	-0.558079	0.576791	0.765042
Morc3	chr16.210038	522.076	0.152097	0.158789	0.957853	0.338137	0.590021
Chaf1b	chr16.210059	813.557	0.824315	0.132689	6.21238	5.21897e-10	1.32593e-06
Hlcs	chr16.210102	314.702	0.767046	0.238254	3.21945	0.00128437	0.0509857
Ripply3	chr16.210131	37.3166	0.580815	0.382293	1.51929	0.128689	0.378938
Pigp	chr16.210132	243.19	0.366155	0.421182	0.869351	0.384655	0.627251
Ttc3	chr16.210133	17056.5	0.681725	0.0982325	6.93991	3.92337e-12	2.49193e-08
Vps26c	chr16.210160	619.519	0.0934841	0.227617	0.410709	0.681286	0.832072
Dyrk1a	chr16.210177	2011.42	0.453454	0.175441	2.58465	0.00974773	0.121636
Kcnj6	chr16.210274	3400.3	0.441137	0.207175	2.12929	0.0332303	0.207805
Erg	chr16.210383	122.899	0.969038	0.236699	4.09396	4.24066e-05	0.00769558
Ets2	chr16.210410	575.454	0.269543	0.122446	2.20131	0.0277141	0.192905
Psmg1	chr16.210419	254.218	0.765822	0.183005	4.1847	2.85542e-05	0.00659499
Brwd1	chr16.210423	3831.39	0.424109	0.112231	3.77888	0.000157534	0.0152231
Hmgn1	chr16.210464	5119.92	0.697915	0.133877	5.21309	1.85718e-07	0.000131065
Get1	chr16.210469	1146.12	0.441475	0.15329	2.88	0.00397675	0.0850448
Sh3bgr	chr16.210509	26.2988	1.20075	0.404857	2.96587	0.00301833	0.0760751
B3galt5	chr16.210518	185.531	0.170511	0.18323	0.930585	0.352068	0.600312
Pcp4	chr16.210533	4826.28	0.832574	0.272543	3.05484	0.00225182	0.0676544
Dscam	chr16.210554	1585.94	0.680908	0.165006	4.12657	3.68215e-05	0.00690224
Bace2	chr16.210907	82.1388	0.669097	0.204424	3.27309	0.00106379	0.0473198
Prdm15	chr16.210939	285.419	0.180675	0.132417	1.36444	0.17243	0.429384
C2cd2	chr16.210970	347.658	0.48102	0.153581	3.13203	0.00173601	0.0601252
Zbtb21	chr16.210987	443.941	0.392153	0.122465	3.20217	0.00136398	0.0517106
B230307C23Rik	chr16.210998	96.6121	0.0894623	0.164181	0.544901	0.585821	0.770976
A630089N07Rik	chr16.211039	17.3892	-0.134297	0.372916	-0.360128	0.718752	NA
Pisd-ps2	chr17.211076	101.824	0.216568	0.210762	1.02755	0.304162	0.560681
A230045G11Rik	chr17.211103	88.3715	1.01576	0.197849	5.13402	2.83619e-07	0.00018205
Scaf8	chr17.211105	2015.17	0.531743	0.146037	3.64116	0.000271414	0.0203601
Tiam2	chr17.211216	318.881	0.379385	0.146251	2.59406	0.00948492	0.120565
Tfb1m	chr17.211305	93.8381	0.224968	0.248184	0.906457	0.364694	0.611234
Arid1b	chr17.211363	4399.77	0.897071	0.16126	5.56288	2.65366e-08	2.24729e-05
Tmem242	chr17.211706	911.876	0.66104	0.112446	5.87874	4.13405e-09	4.68462e-06
Zdhhc14	chr17.211732	373.547	0.835159	0.22062	3.78551	0.000153393	0.0150339
Snx9	chr17.211899	290.343	0.552035	0.158012	3.49362	0.000476518	0.0296726
Synj2	chr17.211990	13.6257	1.41696	0.477039	2.97033	0.00297478	NA
Synj2	chr17.211991	7.86192	0.346481	0.584564	0.592718	0.55337	NA
Synj2	chr17.211999	22.5538	0.356157	0.317564	1.12153	0.262062	NA
Serac1	chr17.212000	223.357	0.31295	0.167649	1.8667	0.0619437	0.272274
Gtf2h5	chr17.212017	1299.07	0.59232	0.137883	4.29581	1.74058e-05	0.00479039
Tulp4	chr17.212044	8707.4	0.477175	0.109969	4.33918	1.43014e-05	0.00403712
Tmem181a	chr17.212151	1791.49	0.32759	0.168579	1.94325	0.0519862	0.251337
Dynlt1a	chr17.212196	3418.11	0.551008	0.351384	1.56811	0.116855	0.362406
Tmem181b-ps	chr17.212199	1142.04	0.606165	0.184162	3.29147	0.000996649	0.0460379
Tmem181b-ps	chr17.212200	1000.97	0.701491	0.141928	4.94259	7.70908e-07	0.000391714
Tmem181c-ps	chr17.212204	997.575	0.782762	0.201427	3.88608	0.000101875	0.0124891
Tmem181c-ps	chr17.212205	482.557	0.738846	0.244792	3.01826	0.00254227	0.0726941
Ezr	chr17.212358	3926.95	0.914071	0.183242	4.98832	6.09079e-07	0.00032805
Rsph3b	chr17.212395	536.293	0.696501	0.155659	4.47454	7.6577e-06	0.00262908
Tagap1	chr17.212426	518.171	0.482974	0.183917	2.62605	0.00863822	0.116118
Rnaset2b	chr17.212441	870.211	0.70281	0.116115	6.05271	1.42433e-09	2.51322e-06
Gm1604b	chr17.212456	18.3889	0.473854	0.400761	1.18238	0.237053	NA
Rps6ka2	chr17.212497	970.653	0.263969	0.187744	1.406	0.159723	0.414722
Fndc1	chr17.212660	96.4101	0.767217	0.229764	3.33915	0.000840353	0.0414608
Fndc1	chr17.212661	87.058	0.595718	0.319571	1.86412	0.0623047	0.273387
Rsph3a	chr17.212701	588.168	0.688645	0.145168	4.74377	2.09778e-06	0.00096337
Rnaset2a	chr17.212755	1747.93	0.882111	0.146149	6.0357	1.58276e-09	2.51322e-06
Cep43	chr17.212770	293.336	0.211182	0.155225	1.36049	0.173675	0.430561
Mpc1	chr17.212799	246.752	-0.428465	0.317124	-1.35109	0.176665	0.433111
Sft2d1	chr17.212808	144.92	0.488401	0.20452	2.38804	0.0169385	0.154452
Prr18	chr17.212810	754.125	0.494415	0.219385	2.25364	0.0242189	0.181259
Pde10a	chr17.212968	678.737	0.480306	0.122534	3.91977	8.86352e-05	0.0116493
Qk	chr17.213183	4921.5	-0.0599861	0.168404	-0.356204	0.721688	0.857507
Pacrg	chr17.213268	97.8234	0.295095	0.218494	1.35059	0.176828	0.433111
Gm16169	chr17.213296	27.13	-0.673342	1.12353	-0.599312	0.548965	0.746947
Prkn	chr17.213303	109.305	0.0365966	0.183692	0.199228	0.842085	0.924348
Agpat4	chr17.213662	524.488	0.120992	0.150384	0.804559	0.421074	0.654234
Map3k4	chr17.213742	1184.54	0.0135915	0.142847	0.095147	0.924198	0.966421
Slc22a3	chr17.213786	31.3754	-0.202741	0.274871	-0.737587	0.460766	0.684734
Igf2r	chr17.213796	1321.41	-0.1078	0.143202	-0.752782	0.451581	0.677984
Pnldc1	chr17.213884	16.4655	0.205793	0.413168	0.498086	0.618424	NA
Mrpl18	chr17.213899	677.232	-0.0300344	0.127304	-0.235927	0.81349	0.910463
Tcp1	chr17.213900	3423.88	-0.207447	0.139015	-1.49227	0.135629	0.387255
Acat2	chr17.213907	2586.52	0.0213378	0.149321	0.142898	0.88637	0.947854
Wtap	chr17.213924	1037.35	-0.226307	0.259713	-0.871371	0.383551	0.626415
Wtap	chr17.213939	40.8165	-0.433315	0.278405	-1.55642	0.119608	0.366822
Sod2	chr17.213948	2263.71	-7.27365e-05	0.129119	-0.000563331	0.999551	0.99976
Gm36117	chr17.213967	256.262	0.384917	0.222245	1.73195	0.083283	0.308349
2700054A10Rik	chr17.214161	17.2235	-0.093361	0.380685	-0.245245	0.806267	NA
Afdn	chr17.214239	4121.96	-0.00303526	0.102477	-0.0296189	0.976371	0.990469
Dact2	chr17.214360	29.5476	0.406945	0.429699	0.947048	0.343614	0.594758
Smoc2	chr17.214361	10.6493	0.484386	0.538087	0.9002	0.368014	NA
Smoc2	chr17.214365	21.0662	0.14532	0.320844	0.452929	0.6506	NA
Thbs2	chr17.214378	337.273	-0.0283126	0.178514	-0.158601	0.873983	0.942178
Phf10	chr17.214394	564.826	-0.0891199	0.175547	-0.507671	0.611684	0.788063
1600012H06Rik	chr17.214397	0	NA	NA	NA	NA	NA
9030025P20Rik	chr17.214420	675.9	0.429825	0.157797	2.72391	0.0064515	0.101693
Ermard	chr17.214466	106.345	0.565936	0.177172	3.19427	0.00140185	0.0520695
Ermard	chr17.214467	177.255	0.19007	0.173722	1.09411	0.273908	0.532705
Dll1	chr17.214480	323.127	-0.142675	0.213433	-0.668475	0.503831	0.716302
Fam120b	chr17.214491	409.692	-0.335962	0.18877	-1.77974	0.0751181	0.295036
Psmb1	chr17.214508	2186.09	-0.170564	0.128975	-1.32246	0.186013	0.44233
Tbp	chr17.214535	453.046	-0.253645	0.296324	-0.855972	0.392013	0.632348
Pdcd2	chr17.214546	398.216	-0.0402645	0.14043	-0.286722	0.774325	0.890158
Chd1	chr17.214586	1056.03	-0.216437	0.108162	-2.00104	0.0453881	0.236213
Rgmb	chr17.214661	832.639	0.013167	0.150531	0.0874704	0.930298	0.969307
BC002059	chr17.214746	16.805	-0.181119	0.51169	-0.353963	0.723367	NA
Gm5165	chr17.214886	33.2479	-0.89603	0.447342	-2.00301	0.0451762	0.236165
Riok2	chr17.214922	299.734	-0.32489	0.159846	-2.03252	0.0421008	0.229818
Lix1	chr17.214949	14.3435	0.0771593	0.418507	0.184368	0.853725	NA
Lnpep	chr17.214956	569.011	-0.286987	0.18017	-1.59287	0.11119	0.354129
Ppp2r1a	chr17.215158	7627.73	0.0189281	0.105875	0.178777	0.858113	0.93277
Zfp160	chr17.215183	136.911	-0.450165	0.295244	-1.52472	0.127329	0.377345
Zfp51	chr17.215238	37.3639	-0.820058	0.393114	-2.08606	0.0369736	0.218759
Zfp53	chr17.215245	42.1433	-0.402617	0.287061	-1.40255	0.160751	0.415993
Zfp52	chr17.215250	9.57948	0.729657	0.485138	1.50402	0.132577	NA
Zfp948	chr17.215258	158.438	-0.0488653	0.265042	-0.184368	0.853725	0.93105
Zfp983	chr17.215283	79.1679	0.0844422	0.236169	0.35755	0.72068	0.85695
Gm10509	chr17.215301	34.6308	-1.03761	0.498662	-2.08079	0.0374528	0.219413
Zfp760	chr17.215302	126.268	-0.765344	0.285504	-2.68067	0.0073474	0.107157
Zfp229	chr17.215319	86.6514	-0.152354	0.230868	-0.659917	0.509307	0.719898
Zfp820	chr17.215324	31.9487	-0.428996	0.451581	-0.949987	0.342119	0.593469
Zfp995	chr17.215326	36.9336	-0.239079	0.302863	-0.789394	0.429882	0.661433
Zfp942	chr17.215345	58.5338	-0.75145	0.310791	-2.41786	0.015612	0.150722
Zfp943	chr17.215366	56.0055	-0.81336	0.461079	-1.76404	0.0777259	0.299017
Zfp994	chr17.215476	45.6609	-0.857034	0.375192	-2.28426	0.0223564	0.173882
Zfp994	chr17.215483	15.3628	-0.988766	0.461803	-2.1411	0.0322658	NA
Gm7072	chr17.215490	98.5011	-0.834647	0.365476	-2.28373	0.0223876	0.173882
Zfp944	chr17.215525	98.6634	-0.604167	0.24782	-2.43793	0.0147718	0.147501
Zfp946	chr17.215576	158.911	-0.987327	0.357213	-2.76397	0.00571024	0.096719
Gm16386	chr17.215627	27.101	-0.733734	0.310037	-2.3666	0.0179522	0.158586
Zfp945	chr17.215652	258.315	-0.4846	0.299018	-1.62064	0.105095	0.343166
Zfp40	chr17.215663	87.3191	-0.724645	0.295575	-2.45164	0.0142205	0.144988
Zfp213	chr17.215692	360.558	-0.0947402	0.16854	-0.562124	0.574031	0.763472
Zfp13	chr17.215699	609.48	0.280943	0.206642	1.35957	0.173967	0.430569
Mmp25	chr17.215710	6.9851	0.374721	0.533993	0.701733	0.482846	NA
Mmp25	chr17.215711	7.18026	0.366699	0.571783	0.641326	0.521311	NA
Mmp25	chr17.215716	12.4418	0.289469	0.50948	0.568166	0.569922	NA
Thoc6	chr17.215719	329.203	0.186193	0.146495	1.27099	0.203734	0.462809
Tnfrsf12a	chr17.215720	33.2455	0.106146	0.273083	0.388694	0.697503	0.843083
Hcfc1r1	chr17.215721	66.7438	0.403156	0.283225	1.42345	0.154607	0.410101
Paqr4	chr17.215730	263.432	0.0585151	0.224545	0.260594	0.794406	0.900048
Pkmyt1	chr17.215731	362.223	0.277442	0.15767	1.75964	0.0784688	0.300147
Flywch1	chr17.215736	2498.01	0.351821	0.22511	1.56288	0.118081	0.364684
Flywch2	chr17.215739	256.627	0.275327	0.203199	1.35496	0.17543	0.431636
Elob	chr17.215752	1391.71	0.263612	0.173623	1.5183	0.128939	0.379234
Srrm2	chr17.215753	9351.95	0.343215	0.126299	2.71747	0.00657825	0.102532
Kctd5	chr17.215786	1252.27	-0.114899	0.148194	-0.775323	0.438149	0.668083
Pdpk1	chr17.215807	961.701	-0.251764	0.141422	-1.78023	0.0750379	0.295015
Amdhd2	chr17.215892	331.625	0.40188	0.204686	1.9634	0.0496002	0.246085
Atp6v0c;Tbc1d24	chr17.215899	10069	0.0234324	0.138769	0.168859	0.865908	0.937572
Tedc2	chr17.215928	339.778	-0.0202191	0.120488	-0.16781	0.866733	0.937985
Ccnf	chr17.215933	824.906	-0.28387	0.206187	-1.37676	0.168586	0.424789
Abca3	chr17.215954	2373.08	0.0308883	0.131415	0.235045	0.814174	0.910714
Rnps1	chr17.215995	2552.34	0.0149656	0.156709	0.095499	0.923918	0.966288
Eci1	chr17.216000	251.559	0.333763	0.177849	1.87667	0.0605638	0.269661
Dnase1l2	chr17.216009	20.6307	0.063212	0.340937	0.185407	0.85291	NA
E4f1	chr17.216012	493.453	0.450034	0.257593	1.74707	0.0806244	0.303818
Pgp	chr17.216035	1720.53	0.201519	0.221412	0.910157	0.36274	0.609589
Mlst8	chr17.216036	812.025	-0.188871	0.136234	-1.38638	0.165632	0.421731
Caskin1	chr17.216038	2797.05	0.367505	0.207096	1.77456	0.07597	0.296027
Traf7	chr17.216055	1663.66	-0.0309824	0.12855	-0.241013	0.809545	0.908623
Rab26os	chr17.216068	94.7614	0.134393	0.37201	0.361261	0.717904	0.855411
Tsc2	chr17.216073	1681.54	0.105178	0.137702	0.76381	0.444981	0.673248
Pkd1	chr17.216074	3378.67	0.220796	0.180093	1.22601	0.220196	0.478324
Nthl1	chr17.216089	64.3323	0.461421	0.240037	1.92229	0.0545689	0.256819
Slc9a3r2	chr17.216092	766.814	0.431591	0.248759	1.73498	0.0827452	0.307613
Zfp598	chr17.216103	1517.54	0.279417	0.155185	1.80053	0.0717766	0.288551
Syngr3	chr17.216112	1241.11	-0.00428918	0.135109	-0.031746	0.974675	0.989791
Gfer	chr17.216115	638.906	0.0583088	0.110645	0.526988	0.598202	0.7797
Tbl3	chr17.216116	824.076	-0.0145074	0.11688	-0.124122	0.901218	0.955187
Noxo1	chr17.216117	62.1681	0.333558	0.261367	1.2762	0.201884	0.461603
Snhg9	chr17.216118	5.19663	0.514025	0.682611	0.753028	0.451433	NA
Ndufb10	chr17.216119	893.119	-0.031745	0.105896	-0.299776	0.764348	0.884293
Rps2	chr17.216120	0	NA	NA	NA	NA	NA
Msrb1	chr17.216123	332.102	0.140609	0.165547	0.849364	0.395679	0.634855
Hagh	chr17.216126	571.928	-0.0835043	0.136372	-0.612325	0.540322	0.741703
Nubp2	chr17.216141	669.408	0.163629	0.141216	1.15871	0.246573	0.506012
Eme2	chr17.216142	55.7288	0.129128	0.262645	0.491643	0.622971	0.794201
Mapk8ip3	chr17.216143	2985.94	0.205203	0.193752	1.0591	0.289553	0.545968
Spsb3	chr17.216144	432.042	0.0304242	0.130527	0.233088	0.815693	0.911646
Mrps34	chr17.216145	471.689	0.294837	0.181148	1.6276	0.103609	0.341413
Jpt2	chr17.216170	802.841	-0.363237	0.26877	-1.35148	0.176541	0.433111
Cramp1l	chr17.216183	917.453	0.0863009	0.114248	0.755385	0.450018	0.676929
Tmem204	chr17.216224	97.2354	-0.0999595	0.205322	-0.486842	0.626371	0.795759
Ift140	chr17.216225	824.43	0.0273067	0.10242	0.266615	0.789765	0.897753
Telo2	chr17.216256	817.811	0.10681	0.162935	0.655535	0.512124	0.722112
Clcn7	chr17.216259	757.658	-0.0572333	0.0940382	-0.608618	0.542778	0.743466
BC003965	chr17.216276	433.855	-0.116894	0.135485	-0.862779	0.388259	0.630133
Gnptg	chr17.216277	543.115	-0.0685883	0.110399	-0.621275	0.534418	0.736863
Unkl	chr17.216278	285.663	0.219029	0.188075	1.16458	0.244188	0.50402
Tsr3	chr17.216309	510.652	0.25331	0.240377	1.05381	0.291972	0.547685
Baiap3	chr17.216310	21.9122	-0.240591	0.574951	-0.418456	0.675614	NA
Baiap3	chr17.216314	13.3263	0.167378	0.700579	0.238914	0.811173	NA
Baiap3	chr17.216315	11.5966	-0.139253	0.707098	-0.196936	0.843878	NA
Baiap3	chr17.216316	6.55922	-0.456796	0.723859	-0.631057	0.528004	NA
Ube2i	chr17.216323	1159.6	0.265203	0.201481	1.31627	0.188084	0.444871
Cacna1h	chr17.216326	483.625	0.252649	0.317812	0.794963	0.426635	0.659232
Tekt4	chr17.216353	15.0928	0.958797	0.428014	2.24011	0.0250839	NA
Sox8	chr17.216358	792.422	0.0101174	0.170861	0.0592145	0.952781	0.979965
Cerox1	chr17.216359	132.618	0.11235	0.200889	0.559265	0.575981	0.764544
Lmf1	chr17.216362	272.417	0.0948338	0.160146	0.592171	0.553736	0.750546
Chtf18	chr17.216429	293.722	0.0742231	0.168255	0.441134	0.659116	0.817571
Gng13	chr17.216430	43.2986	0.229599	0.258767	0.88728	0.374928	0.619984
Rpusd1	chr17.216431	359.998	0.0531136	0.150034	0.35401	0.723331	0.858482
Msln	chr17.216432	88.3012	0.12625	0.284147	0.444314	0.656816	0.816288
Haghl	chr17.216433	681.84	0.225906	0.226232	0.998557	0.318009	0.572278
Ciao3	chr17.216434	215.341	-0.157457	0.199389	-0.789696	0.429705	0.661321
Antkmt;Metrn	chr17.216445	3438.83	0.244679	0.219071	1.11689	0.264041	0.52318
Fbxl16	chr17.216452	2453.2	0.201575	0.106198	1.89811	0.0576814	0.262102
Stub1	chr17.216459	1639.37	0.186488	0.228461	0.816281	0.414339	0.649556
Jmjd8;Wdr24	chr17.216460	753.961	0.0228403	0.106039	0.215394	0.82946	0.918933
Rhot2	chr17.216461	1010.01	0.182601	0.108201	1.68761	0.0914864	0.322534
Wdr90	chr17.216462	1165.04	0.313922	0.196861	1.59464	0.110793	0.353709
Mcrip2	chr17.216463	197.936	0.444341	0.200253	2.2189	0.0264937	0.189116
Mettl26	chr17.216476	282.132	0.336043	0.152892	2.19791	0.0279556	0.193914
Wfikkn1	chr17.216477	65.0036	0.815927	0.293256	2.7823	0.00539744	0.0946152
Rab40c	chr17.216478	866.152	0.130789	0.114734	1.13992	0.254318	0.513139
Pigq	chr17.216521	1482.01	0.0464599	0.113936	0.407773	0.683441	0.833501
A930017K11Rik	chr17.216524	180.395	-0.00491628	0.192876	-0.0254894	0.979665	0.992161
Capn15	chr17.216527	1588.75	0.314806	0.151008	2.0847	0.037097	0.219081
Rab11fip3	chr17.216529	1693.88	0.235554	0.221471	1.06359	0.287516	0.54488
Decr2	chr17.216570	212.805	-0.149527	0.157709	-0.948123	0.343067	0.594336
Nme4	chr17.216571	178.508	0.0421337	0.188715	0.223266	0.823328	0.915201
Pgap6	chr17.216574	112.434	0.105714	0.16149	0.654617	0.512715	0.722299
Mrpl28	chr17.216575	960.335	0.334044	0.225805	1.47935	0.139047	0.392143
Axin1	chr17.216592	1115.37	0.159568	0.220594	0.723356	0.469461	0.691508
Arhgdig	chr17.216645	358.408	0.77321	0.248719	3.10877	0.00187868	0.0613492
Rgs11	chr17.216647	14.4498	0.78623	0.512139	1.53519	0.124737	NA
Rgs11	chr17.216652	32.3503	0.287592	0.321841	0.893584	0.371544	0.616626
Fam234a	chr17.216653	850.954	0.301436	0.175496	1.71762	0.0858651	0.312803
Luc7l	chr17.216688	1986.81	0.232209	0.0961498	2.41508	0.015732	0.150939
Neurl1b	chr17.216737	701.03	0.290375	0.340579	0.852592	0.393886	0.633925
Dusp1	chr17.216765	430.508	0.0677918	0.151932	0.446198	0.655454	0.815829
Ergic1	chr17.216770	1970.42	-0.0668626	0.161346	-0.414405	0.678578	0.830681
Atp6v0e	chr17.216851	611.24	0.013139	0.312084	0.0421008	0.966418	0.986691
Crebrf	chr17.216916	149.055	0.115564	0.166014	0.69611	0.48636	0.704419
Bnip1	chr17.216949	260.641	0.00987131	0.16369	0.0603048	0.951913	0.979946
Kifc5b	chr17.216960	726.56	0.0576406	0.300775	0.19164	0.848024	0.927301
Cuta	chr17.216967	619.568	0.11515	0.15225	0.756325	0.449454	0.676614
Phf1	chr17.216968	414.56	0.24368	0.235538	1.03457	0.300871	0.557601
Syngap1	chr17.216969	539.462	0.493491	0.161283	3.05979	0.00221493	0.0673918
Syngap1	chr17.216982	1829.13	0.55817	0.139306	4.00679	6.15503e-05	0.00977341
Zbtb9	chr17.216985	186.821	-0.309708	0.161441	-1.9184	0.0550604	0.258093
Bak1	chr17.217015	431.597	-0.0231295	0.132551	-0.174495	0.861477	0.934929
Ggnbp1	chr17.217016	22.5753	0.534847	0.361673	1.47882	0.13919	NA
Ggnbp1	chr17.217025	44.7445	0.670175	0.411633	1.62809	0.103506	0.341413
Itpr3	chr17.217030	24.2993	-0.0499017	0.384998	-0.129616	0.896871	NA
Itpr3	chr17.217031	7.52336	0.60826	0.753689	0.807044	0.419641	NA
Itpr3	chr17.217033	36.4919	-0.051394	0.343446	-0.149642	0.881047	0.945185
Itpr3	chr17.217034	36.4197	0.501772	0.326765	1.53558	0.124642	0.373441
Itpr3	chr17.217035	38.1221	0.350813	0.328809	1.06692	0.286007	0.543672
Itpr3	chr17.217037	113.724	0.327604	0.173643	1.88665	0.0592075	0.266235
Uqcc2	chr17.217038	999.376	0.246664	0.199661	1.23541	0.216677	0.474026
Lemd2	chr17.217043	1387.25	0.156438	0.261725	0.597717	0.550028	0.747663
Grm4	chr17.217064	875.71	0.0914332	0.17874	0.511543	0.608971	0.787034
Hmga1	chr17.217137	297.105	0.249544	0.299521	0.833144	0.404764	0.641752
AI413582	chr17.217143	235.003	0.139731	0.194204	0.719506	0.471829	0.692583
Nudt3	chr17.217154	4353.82	0.299636	0.17906	1.67338	0.0942521	0.327216
Rps10	chr17.217168	2815.79	0.162436	0.1657	0.980299	0.326939	0.579637
Pacsin1	chr17.217173	1540.73	0.203402	0.184619	1.10174	0.270575	0.529626
Spdef	chr17.217224	19.4017	0.850977	0.48501	1.75455	0.0793356	NA
Ilrun	chr17.217250	2632.65	0.152698	0.144254	1.05853	0.289813	0.546134
Snrpc	chr17.217287	645.836	0.042385	0.114247	0.370995	0.710641	0.851398
Uhrf1bp1	chr17.217311	845.707	0.00108539	0.191304	0.00567367	0.995473	0.998027
Taf11	chr17.217346	524.329	0.0326579	0.105407	0.309827	0.756693	0.87901
Anks1	chr17.217351	2265.49	0.190264	0.196606	0.967742	0.333173	0.585817
Scube3	chr17.217464	30.5543	0.165763	0.421304	0.393452	0.693985	0.840631
Scube3	chr17.217469	17.7674	0.733953	0.47546	1.54367	0.122668	NA
Scube3	chr17.217470	97.1229	0.632043	0.293435	2.15395	0.0312445	0.201744
Zfp523	chr17.217475	1504.74	0.406701	0.146556	2.77506	0.0055191	0.0956468
Def6	chr17.217490	141.98	0.252936	0.284851	0.887958	0.374563	0.619944
Ppard	chr17.217493	406.095	0.207971	0.160732	1.2939	0.1957	0.454392
Fance	chr17.217548	535.325	0.136494	0.232445	0.587211	0.557062	0.752076
Rpl10a	chr17.217553	3714.53	0.41451	0.184542	2.24616	0.0246936	0.182958
Tead3	chr17.217554	115.029	0.356388	0.177114	2.0122	0.0441989	0.234723
Tead3	chr17.217557	45.8293	0.654723	0.274858	2.38204	0.0172169	0.155925
Fkbp5	chr17.217581	899.178	0.0653725	0.14663	0.445834	0.655717	0.815829
Lhfpl5	chr17.217676	50.6094	0.150471	0.262679	0.572834	0.566757	0.759169
Srpk1	chr17.217685	908.009	-0.0638799	0.126441	-0.505214	0.613408	0.789236
Mapk14	chr17.217731	1200.64	0.0196364	0.107253	0.183085	0.854732	0.931506
Mapk13	chr17.217771	26.1916	0.150646	0.349953	0.430474	0.666851	0.823065
Brpf3	chr17.217772	623.154	0.210104	0.141661	1.48315	0.138035	0.390874
Kctd20	chr17.217806	1677.01	-0.104819	0.116565	-0.89923	0.36853	0.6144
Stk38	chr17.217811	898.015	-0.220649	0.195524	-1.1285	0.259107	0.517726
Srsf3	chr17.217824	4657.38	-0.22875	0.198987	-1.14957	0.25032	0.509085
Cdkn1a	chr17.217840	924.188	0.374266	0.135688	2.75829	0.00581039	0.0970799
Cpne5	chr17.217845	90.3848	0.225308	0.439825	0.512266	0.608465	0.78686
Ppil1	chr17.217856	619.029	-0.17581	0.152591	-1.15217	0.249253	0.508635
BC004004	chr17.217861	965.392	0.23229	0.149022	1.55876	0.119053	0.365915
Pi16	chr17.217906	16.3333	0.718278	0.464875	1.5451	0.122322	NA
Pi16	chr17.217907	19.5063	0.622094	0.42429	1.4662	0.142594	NA
Mtch1	chr17.217908	6664.54	0.044071	0.176674	0.249448	0.803014	0.904526
Fgd2	chr17.217921	70.4664	0.108506	0.273301	0.39702	0.691353	0.838985
Pim1	chr17.217940	559.996	0.145122	0.293526	0.494408	0.621018	0.793721
Tbc1d22b	chr17.217943	669.109	0.0635713	0.153515	0.414104	0.678798	0.83079
Ccdc167	chr17.217990	57.9557	0.419448	0.234179	1.79114	0.0732709	0.291957
Cmtr1;Gm28043	chr17.217991	2155.98	0.0190964	0.116596	0.163783	0.869902	0.939577
Mdga1	chr17.218054	5061.19	0.23552	0.227808	1.03385	0.301205	0.557755
Zfand3	chr17.218072	2067.19	0.161017	0.144134	1.11714	0.263936	0.523094
Btbd9	chr17.218325	1922.97	0.233937	0.168785	1.38601	0.165744	0.42185
Glo1	chr17.218596	571.287	0.456038	0.278176	1.63939	0.101132	0.338226
Glo1	chr17.218610	235.663	-0.428372	0.277381	-1.54435	0.122504	0.370731
Abcg1	chr17.218671	695.468	0.0756046	0.101155	0.747415	0.454813	0.680124
Tmprss3	chr17.218712	103.588	0.155708	0.213215	0.730287	0.465215	0.687885
Rsph1	chr17.218717	23.4442	1.01619	0.608945	1.66877	0.0951623	NA
Slc37a1	chr17.218724	5.17902	0.415514	0.62793	0.66172	0.50815	NA
Slc37a1	chr17.218725	14.9545	-0.43239	0.520007	-0.831509	0.405686	NA
Slc37a1	chr17.218730	34.6741	-0.244885	0.27674	-0.88489	0.376216	0.621102
Pde9a	chr17.218731	562.935	-0.0661189	0.195502	-0.3382	0.735213	0.865882
Wdr4	chr17.218820	552.368	0.0820747	0.211987	0.387169	0.698631	0.843477
Ndufv3	chr17.218833	1909	0.474218	0.219926	2.15626	0.0310635	0.201486
Pknox1	chr17.218842	367.531	-0.376231	0.166599	-2.2583	0.0239269	0.180922
Cbs	chr17.218885	637.162	-0.144587	0.155066	-0.932423	0.351118	0.599335
U2af1	chr17.218898	182.593	0.114892	0.151625	0.757736	0.448609	0.676486
Sik1	chr17.218911	262.717	0.106091	0.218098	0.486438	0.626657	0.795962
Rrp1b	chr17.218916	345.721	0.319348	0.192825	1.65615	0.0976907	0.332788
Notch3	chr17.218939	2182.24	0.30809	0.273849	1.12504	0.260574	0.519387
Brd4	chr17.218958	3283.82	0.707865	0.157729	4.48786	7.19434e-06	0.0025386
Akap8	chr17.219019	2391.72	0.365659	0.160393	2.27976	0.0226218	0.174903
Wiz	chr17.219046	1615.11	0.375571	0.14151	2.65402	0.00795388	0.111211
Rasal3	chr17.219058	9.2663	0.53231	0.567571	0.937873	0.34831	NA
Cyp4f17	chr17.219062	124.199	0.381104	0.223054	1.70858	0.0875296	0.316302
Cyp4f16	chr17.219070	305.794	-0.00517785	0.133192	-0.0388752	0.96899	0.987469
Cyp4f15	chr17.219101	10.6555	-0.185927	0.489247	-0.380028	0.703925	NA
Cyp4f15	chr17.219102	17.9519	1.20186	0.430647	2.79081	0.00525755	NA
Zfp871	chr17.219107	598.896	-0.353099	0.202724	-1.74177	0.0815485	0.305576
Zfp811	chr17.219128	63.7292	-0.312507	0.280607	-1.11368	0.265415	0.524513
Zfp799	chr17.219145	245.025	-0.574052	0.183452	-3.12916	0.00175305	0.0603495
Zfp870	chr17.219162	137.234	-0.434692	0.187425	-2.31929	0.0203796	0.167238
Cyp4f13	chr17.219163	166.436	0.3908	0.177834	2.19755	0.0279811	0.193914
Zfp472	chr17.219173	74.1316	-0.722421	0.261897	-2.75842	0.0058081	0.0970799
Zfp952	chr17.219190	186.471	-0.536781	0.224086	-2.39543	0.016601	0.153039
Zfp763	chr17.219199	137.429	-0.654507	0.303661	-2.15538	0.0311319	0.201486
Zfp563	chr17.219224	132.84	-0.665784	0.216838	-3.07041	0.00213762	0.0660685
Zfp955a	chr17.219259	291.094	-0.547187	0.325872	-1.67915	0.0931232	0.325271
Zfp955b	chr17.219280	513.402	-0.156357	0.220612	-0.708743	0.478484	0.697872
Zfp81	chr17.219297	238.505	-0.530235	0.321994	-1.64672	0.0996152	0.33592
Zfp101	chr17.219326	91.4919	-0.926792	0.266349	-3.47962	0.000502129	0.0302907
Adamts10	chr17.219353	741.389	0.271354	0.189739	1.43014	0.152676	0.407327
Myo1f	chr17.219370	18.3266	-0.211468	0.342993	-0.616538	0.53754	NA
Myo1f	chr17.219371	12.4007	-0.00859672	0.453924	-0.0189387	0.98489	NA
Myo1f	chr17.219372	8.75273	-0.267059	0.553678	-0.482337	0.629567	NA
Myo1f	chr17.219373	24.396	0.367277	0.337945	1.08679	0.277128	NA
Zfp414	chr17.219376	786.632	0.290748	0.170303	1.70724	0.0877773	0.316592
Hnrnpm	chr17.219385	4429.21	0.389179	0.271305	1.43447	0.151437	0.405988
Marchf2	chr17.219404	749.708	-0.0158223	0.123045	-0.12859	0.897682	0.953404
Rab11b	chr17.219431	2734.41	0.313352	0.142591	2.19755	0.0279809	0.193914
Gm17251	chr17.219434	48.674	0.365653	0.237147	1.54189	0.123101	0.371614
Angptl4	chr17.219437	363.938	-0.456928	0.196074	-2.33038	0.0197861	0.165458
Rps28	chr17.219440	303.176	0.170841	0.169867	1.00573	0.314545	0.56967
Kank3	chr17.219441	505.255	0.158489	0.212312	0.746488	0.455373	0.68017
Ndufa7	chr17.219443	1666.34	0.00136338	0.173101	0.0078762	0.993716	0.997499
Cd320	chr17.219455	280.204	-0.017974	0.178163	-0.100885	0.919642	0.963878
Kifc1	chr17.219474	979.807	0.13538	0.246102	0.550097	0.582253	0.768544
Daxx	chr17.219478	654.122	0.25615	0.157761	1.62365	0.10445	0.342468
Gm19412	chr17.219481	3.01096	-0.00380461	0.810955	-0.00469151	0.996257	NA
Tapbp;Zbtb22	chr17.219482	644.424	0.439272	0.194546	2.25793	0.02395	0.180922
Rgl2	chr17.219485	1326.12	0.372039	0.233672	1.59214	0.111353	0.354129
Pfdn6	chr17.219492	282.557	0.708963	0.257348	2.75488	0.00587134	0.0971098
Wdr46	chr17.219493	489.855	0.352248	0.242623	1.45183	0.146548	0.401419
Rps18	chr17.219496	1322.8	0.307441	0.27473	1.11907	0.263112	0.522035
Vps52	chr17.219497	1573.19	0.15538	0.124835	1.24468	0.213248	0.470701
H2-K1	chr17.219504	273.896	0.49599	0.176532	2.80963	0.00495986	0.0910478
Ring1	chr17.219524	384.758	0.355585	0.254628	1.39649	0.162568	0.417866
H2-Ke6	chr17.219527	2493.37	0.395987	0.268783	1.47326	0.140681	0.39328
Rxrb	chr17.219528	1279.26	0.239354	0.167687	1.42739	0.153468	0.408358
Col11a2	chr17.219531	252.333	0.330223	0.63759	0.517924	0.604511	0.783822
Brd2	chr17.219538	8225.65	0.138206	0.205701	0.671879	0.501661	0.714898
H2-DMa	chr17.219539	79.4999	0.376374	0.237029	1.58788	0.112313	0.354981
Psmb9	chr17.219556	13.5581	-0.172281	0.476199	-0.361783	0.717514	NA
Tap1	chr17.219558	103.007	-0.141003	0.288273	-0.489132	0.624749	0.795129
Tap1	chr17.219559	49.8942	-0.0903847	0.278916	-0.324057	0.745895	0.872243
Psmb8	chr17.219562	40.3227	0.423046	0.257884	1.64045	0.100911	0.338162
Tap2	chr17.219563	59.7288	0.0939216	0.326993	0.287228	0.773938	0.889875
Tap2	chr17.219568	61.3122	0.937376	0.45536	2.05854	0.0395385	0.224645
H2-Ab1	chr17.219572	3.11251	0.756777	0.994747	0.760774	0.446792	NA
Notch4	chr17.219640	31.5482	0.557347	0.289267	1.92676	0.05401	0.256212
Notch4	chr17.219641	67.7974	-0.169204	0.224027	-0.755283	0.450079	0.676929
Notch4	chr17.219642	128.65	0.125171	0.309297	0.404695	0.685702	0.835026
Gpsm3	chr17.219645	39.442	0.494347	0.339628	1.45556	0.145516	0.400192
Pbx2	chr17.219648	648.38	0.0904941	0.166147	0.544663	0.585986	0.770976
Ager	chr17.219649	62.6903	1.20703	0.360788	3.34555	0.000821196	0.0412318
Rnf5	chr17.219650	830.915	0.0778139	0.160076	0.486106	0.626892	0.796182
Egfl8	chr17.219655	43.2434	0.35302	0.295247	1.19568	0.231823	0.489897
Agpat1	chr17.219656	572.976	-0.0333186	0.148939	-0.223706	0.822986	0.915187
Ppt2	chr17.219657	618.987	0.0885168	0.150579	0.587843	0.556637	0.75191
Prrt1	chr17.219666	1154.15	0.742017	0.189131	3.9233	8.73443e-05	0.0116493
Fkbpl	chr17.219671	30.8341	-0.213588	0.312656	-0.683138	0.49452	0.710059
Atf6b	chr17.219672	1613.36	0.0695191	0.150363	0.462341	0.643837	0.808565
Tnxb	chr17.219679	43.561	0.52554	0.409596	1.28307	0.199468	0.458945
Tnxb	chr17.219682	597.662	0.459914	0.276705	1.66211	0.0964907	0.331038
Tnxb	chr17.219697	171.714	0.498141	0.174269	2.85846	0.00425701	0.0864995
C4b	chr17.219700	284.873	0.00557248	0.284562	0.0195826	0.984376	0.993766
C4b	chr17.219703	28.6391	-0.210729	0.309038	-0.681887	0.49531	0.710885
Stk19	chr17.219709	279.829	0.457699	0.239663	1.90976	0.0561637	0.259999
C4a	chr17.219710	16.4346	0.376378	0.408323	0.921767	0.35665	NA
Skiv2l	chr17.219718	1686.63	0.163535	0.17425	0.938507	0.347984	0.598248
Dxo	chr17.219743	57.6454	0.489849	0.210949	2.32212	0.0202267	0.167238
Nelfe	chr17.219768	586.445	0.325189	0.211797	1.53538	0.124689	0.373441
C2	chr17.219769	24.3123	0.836607	0.356646	2.34576	0.0189882	NA
C2	chr17.219771	19.642	0.197606	0.390581	0.505929	0.612906	NA
Zbtb12	chr17.219785	825.829	0.263373	0.288418	0.913164	0.361156	0.608538
Ehmt2	chr17.219790	3908.08	0.393833	0.230753	1.70673	0.0878719	0.316609
Neu1	chr17.219795	507.008	0.0294197	0.164287	0.179075	0.857879	0.93277
1110038B12Rik	chr17.219800	535.966	-0.1277	0.210895	-0.605514	0.544837	0.744369
Lsm2	chr17.219819	780.095	0.113101	0.199076	0.56813	0.569947	0.760588
D17H6S56E-5	chr17.219832	521.787	-0.527537	0.144408	-3.6531	0.000259093	0.0200223
Vars	chr17.219834	883.133	0.283606	0.268773	1.05519	0.29134	0.546991
Vars	chr17.219836	1532.16	0.302341	0.209123	1.44575	0.148246	0.402817
Sapcd1	chr17.219838	49.5412	0.318954	0.34137	0.934337	0.35013	0.599059
Msh5	chr17.219841	24.1942	0.718662	0.36644	1.9612	0.0498558	NA
Msh5	chr17.219844	21.5161	0.143159	0.397524	0.360127	0.718752	NA
Msh5	chr17.219854	37.0093	0.148679	0.338645	0.439041	0.660632	0.818274
Clic1	chr17.219859	1521.86	-0.0285194	0.134566	-0.211937	0.832156	0.919687
Ddah2	chr17.219868	6078.93	0.289749	0.228845	1.26613	0.205465	0.46501
Abhd16a	chr17.219878	2178.32	0.0965815	0.106339	0.90824	0.363751	0.61032
Csnk2b	chr17.219883	1886.25	0.187331	0.220756	0.848584	0.396113	0.63521
Gpank1	chr17.219888	72.86	0.181899	0.233693	0.778367	0.436353	0.666557
D17H6S53E	chr17.219891	172.432	-0.257417	0.210255	-1.22431	0.220836	0.478494
Bag6	chr17.219902	7479.56	0.188225	0.131625	1.43001	0.152714	0.407327
Prrc2a	chr17.219903	11044.5	0.424724	0.227126	1.86999	0.0614849	0.271236
Aif1	chr17.219906	37.1741	0.849407	0.354025	2.39928	0.0164272	0.152652
Lst1	chr17.219907	34.3116	0.865464	0.306581	2.82296	0.00475832	0.0891519
Nfkbil1	chr17.219916	139.173	0.407835	0.471112	0.865686	0.386662	0.628667
Atp6v1g2	chr17.219923	492.367	0.631429	0.253687	2.48901	0.01281	0.137275
Ddx39b	chr17.219934	9069.8	0.263835	0.110088	2.39659	0.0165486	0.153036
H2-D1	chr17.219939	601.851	0.602524	0.416851	1.44542	0.14834	0.402901
H2-Q4	chr17.219957	180.861	0.297081	0.340037	0.873671	0.382297	0.625782
Tcf19	chr17.220119	466.392	-0.0646365	0.167367	-0.386195	0.699352	0.843936
Cchcr1	chr17.220120	251.734	0.470066	0.325882	1.44244	0.149177	0.403534
Vars2	chr17.220149	787.652	0.237499	0.254263	0.934068	0.350269	0.599059
Gtf2h4	chr17.220152	287.373	0.020873	0.140833	0.148211	0.882176	0.945518
Ddr1	chr17.220153	4377.22	0.220471	0.232328	0.948966	0.342638	0.594121
Ier3	chr17.220159	107.386	-0.0981129	0.19054	-0.514921	0.606609	0.785604
Flot1	chr17.220160	889.421	0.422017	0.189976	2.22142	0.0263225	0.188168
Tubb5	chr17.220163	44600.5	-0.00566507	0.128828	-0.0439738	0.964925	0.98609
Mdc1	chr17.220164	1083.71	-0.00122401	0.112449	-0.010885	0.991315	0.996335
Nrm	chr17.220173	591.396	-0.00693862	0.127734	-0.054321	0.956679	0.982116
Ppp1r18	chr17.220174	1211.55	0.0897672	0.192946	0.465245	0.641756	0.806898
2310061I04Rik	chr17.220181	364.052	0.228985	0.197968	1.15668	0.247403	0.506601
Dhx16	chr17.220182	746.595	0.132267	0.235192	0.562381	0.573856	0.763399
Atat1	chr17.220187	1956.01	0.164497	0.166083	0.990446	0.321956	0.57554
Mrps18b	chr17.220192	111.44	0.0292004	0.27443	0.106404	0.915262	0.961575
Ppp1r10	chr17.220193	1290.68	0.0296991	0.180124	0.164882	0.869037	0.938999
Abcf1	chr17.220204	2316.82	0.406149	0.233028	1.74292	0.0813478	0.305184
Prr3	chr17.220209	756.521	0.146388	0.10827	1.35206	0.176356	0.432983
Gnl1	chr17.220211	1385.64	0.395943	0.323976	1.22214	0.221656	0.478938
H2-T23	chr17.220214	75.426	0.197942	0.293545	0.674318	0.500109	0.713807
H2-T22	chr17.220215	147.914	-0.186287	0.204647	-0.910286	0.362672	0.609555
A930015D03Rik	chr17.220216	3.39932	-0.433626	0.914675	-0.474077	0.635445	NA
H2-Bl	chr17.220277	74.8909	-0.282892	0.475866	-0.594478	0.552192	0.749503
H2-T10	chr17.220289	32.2049	-0.10021	0.326489	-0.306934	0.758894	0.880683
Rpp21	chr17.220390	318.481	0.211816	0.233585	0.906807	0.364509	0.611234
Trim39	chr17.220391	257.078	0.145397	0.155323	0.936095	0.349224	0.598601
Trim26	chr17.220424	321.928	0.0927271	0.311618	0.297566	0.766034	0.885489
Ppp1r11	chr17.220453	680.551	0.279776	0.188633	1.48318	0.138027	0.390874
Znrd1	chr17.220458	339.591	-0.0231056	0.240687	-0.0959985	0.923522	0.966032
Znrd1as	chr17.220463	13.4767	0.101381	0.42715	0.237343	0.812391	NA
Mog	chr17.220467	52.7579	-0.170997	0.293508	-0.582598	0.560164	0.754188
Gabbr1	chr17.220468	6012.61	0.163078	0.121879	1.33803	0.180886	0.436816
Zfp57	chr17.220483	672.212	0.151749	0.13562	1.11893	0.26317	0.522035
Cenpq	chr17.220660	173.531	-0.445077	0.33826	-1.31578	0.188247	0.444975
Mmut	chr17.220665	439.152	-0.261669	0.259982	-1.00649	0.314179	0.569333
Ptchd4	chr17.220714	53.298	-0.166811	0.263402	-0.633295	0.526541	0.731248
Cd2ap	chr17.220839	139.63	0.0407972	0.212838	0.191682	0.847992	0.927301
Cd2ap	chr17.220879	96.5194	0.520924	0.311749	1.67097	0.094727	0.327356
Tnfrsf21	chr17.220920	2147.16	0.193748	0.142999	1.35489	0.175452	0.431636
Adgrf5	chr17.220991	462.617	-0.0409778	0.205034	-0.199858	0.841592	0.924136
Pla2g7	chr17.221004	2063.86	-0.0278033	0.212203	-0.131022	0.895758	0.952441
Slc25a27	chr17.221039	482.928	0.109879	0.17981	0.611085	0.541143	0.742264
Cyp39a1	chr17.221052	153.213	-0.450953	0.304143	-1.4827	0.138154	0.390885
Rcan2	chr17.221073	464.35	0.0681384	0.183382	0.371565	0.710217	0.851362
Enpp5	chr17.221118	922.91	0.070482	0.234506	0.300556	0.763753	0.883928
Enpp4	chr17.221119	44.283	-0.259127	0.268217	-0.966109	0.33399	0.58646
Supt3	chr17.221135	212.504	0.305793	0.160862	1.90097	0.0573062	0.262066
Cdc5l	chr17.221174	273.009	0.168754	0.217178	0.777031	0.437141	0.667027
Cdc5l	chr17.221189	228.729	-0.0361981	0.188091	-0.19245	0.84739	0.927301
Cdc5l	chr17.221194	77.3568	0.491583	0.253266	1.94097	0.0522618	0.251926
Cdc5l	chr17.221209	124.646	0.0668238	0.235514	0.283736	0.776613	0.890903
Cdc5l	chr17.221212	79.7727	-0.294112	0.238077	-1.23537	0.216694	0.474026
B230354K17Rik	chr17.221215	173.506	-0.626508	0.222887	-2.81088	0.00494061	0.0909574
Spats1	chr17.221230	16.1133	0.840961	0.376284	2.23491	0.0254232	NA
Aars2	chr17.221261	581.817	0.31689	0.224383	1.41227	0.15787	0.413099
Tmem151b	chr17.221270	5384.92	0.289374	0.210599	1.37405	0.169425	0.425759
Nfkbie	chr17.221275	477.37	-0.0587592	0.141111	-0.416405	0.677114	0.829778
Hsp90ab1	chr17.221278	26490.2	0.179612	0.136429	1.31652	0.187998	0.444871
Slc35b2	chr17.221279	234.563	-0.339872	0.238048	-1.42774	0.153366	0.408172
Slc29a1	chr17.221294	5297.93	-0.0547682	0.143463	-0.381758	0.702641	0.846113
Capn11	chr17.221302	30.4974	-0.0542584	0.553342	-0.0980557	0.921888	0.965039
Capn11	chr17.221314	66.04	-0.00479679	0.553708	-0.00866303	0.993088	0.997249
Tmem63b	chr17.221327	2852.78	0.170482	0.091979	1.85349	0.0638127	0.275826
Mrpl14	chr17.221328	246.881	0.26261	0.192967	1.36091	0.173542	0.430561
Vegfa	chr17.221345	486.183	-0.143649	0.144411	-0.994722	0.319872	0.573685
Rsph9	chr17.221352	128.955	0.0567874	0.183321	0.30977	0.756736	0.87901
Mrps18a	chr17.221353	254.558	-0.0396209	0.162042	-0.244511	0.806835	0.906612
Mad2l1bp	chr17.221376	147.401	-0.0172116	0.202448	-0.0850172	0.932248	0.9701
Gtpbp2	chr17.221379	1123.48	0.0818232	0.136059	0.601379	0.547588	0.745994
Polh	chr17.221384	228.678	-0.514854	0.227204	-2.26605	0.0234484	0.178255
Xpo5	chr17.221409	1659.1	-0.407105	0.13674	-2.97721	0.00290884	0.0757325
Polr1c	chr17.221440	585.738	0.063631	0.149441	0.425793	0.670258	0.825035
Yipf3	chr17.221441	912.237	0.291464	0.161781	1.8016	0.0716083	0.288551
Tjap1	chr17.221444	512.669	0.141902	0.178677	0.794183	0.427089	0.659414
Lrrc73	chr17.221445	548.391	0.26913	0.275922	0.975387	0.329368	0.58177
Abcc10	chr17.221462	182.354	0.305989	0.15054	2.03262	0.0420913	0.229818
Dlk2	chr17.221463	169.827	0.216006	0.290412	0.74379	0.457003	0.681375
Abcc10	chr17.221468	72.1186	0.135341	0.187516	0.721755	0.470445	0.692001
Abcc10	chr17.221469	65.8812	-0.082838	0.235405	-0.351896	0.724916	0.859654
Zfp318	chr17.221472	1369.94	-0.0449173	0.10368	-0.433232	0.664846	0.82155
Ttbk1	chr17.221506	1102.7	0.583653	0.225076	2.59313	0.00951055	0.120593
Ttbk1	chr17.221507	1506.15	0.392047	0.279533	1.4025	0.160765	0.415993
Dnph1	chr17.221516	383.208	0.333743	0.208137	1.60348	0.108828	0.350926
Cul9	chr17.221519	1551.37	0.371058	0.240808	1.54089	0.123344	0.371994
Srf	chr17.221542	1011.26	0.203819	0.151749	1.34314	0.179227	0.434737
Ptk7	chr17.221549	1935.99	0.123164	0.174922	0.704111	0.481364	0.700111
Klc4	chr17.221608	595.139	0.29821	0.188983	1.57797	0.114573	0.358653
Mrpl2	chr17.221609	894.011	0.217883	0.189197	1.15162	0.249478	0.508686
Cul7	chr17.221610	2336.67	0.141302	0.196041	0.720776	0.471047	0.692159
Klhdc3;Rrp36	chr17.221615	3618.31	0.270404	0.122247	2.21196	0.0269697	0.189909
Ppp2r5d	chr17.221616	1115.23	-0.163768	0.11712	-1.39829	0.162027	0.41709
Mea1	chr17.221619	282.877	0.301747	0.21922	1.37646	0.16868	0.424789
Pex6	chr17.221639	1020.93	0.373725	0.293455	1.27353	0.202829	0.462165
Gnmt	chr17.221642	38.0283	1.13913	0.308998	3.68652	0.000227341	0.0184971
Cnpy3	chr17.221651	922.222	0.332348	0.173765	1.91263	0.0557961	0.259093
Rpl7l1	chr17.221674	944.389	-0.118496	0.173457	-0.683141	0.494518	0.710059
Bicral	chr17.221681	410.595	-0.201058	0.12779	-1.57335	0.115637	0.360122
Ubr2	chr17.221744	1404.54	-0.00970587	0.10174	-0.0953985	0.923998	0.966292
Trerf1	chr17.221791	391.334	0.321916	0.168857	1.90644	0.0565937	0.260581
Mrps10	chr17.221902	240.387	-0.00554346	0.140956	-0.0393277	0.968629	0.98738
Taf8	chr17.221920	379.25	0.00325416	0.122994	0.0264578	0.978892	0.991933
Ccnd3	chr17.221935	714.358	0.327704	0.1504	2.17889	0.0293401	0.196849
Bysl	chr17.221936	498.247	0.157168	0.154642	1.01634	0.309468	0.565392
Med20;Usp49	chr17.221939	1104.56	-0.150673	0.113958	-1.32218	0.186108	0.442346
Tomm6	chr17.222028	1160.34	0.347007	0.141024	2.46063	0.0138693	0.143471
Frs3	chr17.222029	376.595	0.201909	0.208044	0.970508	0.331793	0.58433
Tfeb	chr17.222042	257.333	0.406689	0.302691	1.34358	0.179085	0.434726
Mdfi	chr17.222065	230.373	0.00796088	0.247667	0.0321435	0.974358	0.989694
Foxp4	chr17.222074	2252.46	0.590457	0.181977	3.24467	0.00117586	0.0487617
Trem2	chr17.222154	205.127	0.185581	0.21072	0.880696	0.378482	0.622796
Nfya	chr17.222159	330.062	-0.351059	0.147354	-2.38242	0.0171991	0.155925
Oard1	chr17.222170	330.285	-0.088214	0.139283	-0.633344	0.526509	0.731248
Lrfn2	chr17.222184	34.8441	-0.309668	0.445564	-0.695002	0.487054	0.705077
Mocs1	chr17.222226	158.266	0.107195	0.242627	0.44181	0.658627	0.8171
Daam2	chr17.222249	336.72	0.166122	0.20262	0.819869	0.412291	0.648164
Rftn1	chr17.222314	486.195	0.0232688	0.121789	0.191059	0.84848	0.927603
Plcl2	chr17.222481	777.66	-0.113938	0.133197	-0.855405	0.392327	0.632533
Tbc1d5	chr17.222680	427.975	-0.177841	0.152449	-1.16656	0.243388	0.503215
Satb1	chr17.222777	1573.48	0.0643053	0.132749	0.484413	0.628093	0.796959
Kcnh8	chr17.222877	5.42381	0.706193	0.651706	1.08361	0.278539	NA
Rab5a	chr17.222930	961.526	-0.0689985	0.203801	-0.338558	0.734943	0.865725
Kat2b	chr17.223001	88.5879	-0.0351881	0.208924	-0.168425	0.866249	0.937704
Kat2b	chr17.223070	150.59	-0.396281	0.173343	-2.28611	0.022248	0.173882
Sgo1	chr17.223089	287.681	-0.323245	0.235807	-1.3708	0.170437	0.426948
St6gal2	chr17.223206	298.684	-0.260329	0.169693	-1.53412	0.125001	0.373785
Pot1b	chr17.223243	66.9439	-0.498158	0.3554	-1.40168	0.16101	0.416136
Zfp119a	chr17.223294	64.4888	-0.693561	0.307548	-2.25513	0.0241252	0.181165
Zfp959	chr17.223301	38.4511	-0.4551	0.312936	-1.45429	0.145865	0.40061
Zfp119b	chr17.223310	15.4458	-0.182398	0.454197	-0.401584	0.68799	NA
Ebi3	chr17.223313	19.4307	-0.173983	0.329653	-0.527775	0.597655	NA
Yju2	chr17.223316	237.457	0.578399	0.186048	3.10887	0.00187807	0.0613492
Shd	chr17.223318	1100.46	0.144458	0.159659	0.904792	0.365575	0.611929
Fsd1	chr17.223320	694.219	0.332496	0.135244	2.45849	0.0139522	0.143743
Stap2	chr17.223321	40.0115	0.323607	0.23937	1.35191	0.176404	0.433016
Stap2	chr17.223322	14.141	-0.167457	0.435291	-0.384702	0.700458	NA
Sh3gl1	chr17.223327	560.212	0.0983478	0.314821	0.312392	0.754742	0.877654
Mpnd	chr17.223328	1624.45	0.185389	0.200962	0.922511	0.356262	0.603896
Ubxn6	chr17.223345	947.487	0.0921125	0.174673	0.527342	0.597956	0.779585
Chaf1a	chr17.223346	614.722	0.214792	0.270582	0.793813	0.427304	0.659414
Hdgfl2	chr17.223363	1373.68	0.343031	0.217119	1.57992	0.114124	0.357986
Sema6b	chr17.223390	1092.04	0.240269	0.273665	0.87797	0.37996	0.624402
Mydgf	chr17.223407	965.533	0.221067	0.149683	1.47691	0.139701	0.392469
Tnfaip8l1	chr17.223408	90.7144	-0.193845	0.22433	-0.864109	0.387528	0.629269
Dpp9	chr17.223417	1298.47	0.220216	0.111026	1.98346	0.0473158	0.241193
A230051N06Rik	chr17.223426	19.0481	-0.235585	0.341901	-0.689045	0.490795	NA
Ticam1	chr17.223441	53.3643	0.212651	0.257302	0.826464	0.408541	0.645019
Plin3	chr17.223442	290.346	0.312118	0.217447	1.43537	0.151181	0.405762
Uhrf1	chr17.223445	818.991	-0.0374093	0.174223	-0.214721	0.829985	0.919175
Uhrf1	chr17.223448	241.542	0.0807456	0.249967	0.323025	0.746676	0.872345
Uhrf1	chr17.223449	136.856	0.126223	0.27119	0.465443	0.641614	0.806873
Uhrf1	chr17.223454	141.896	-0.0877589	0.189979	-0.461941	0.644124	0.808592
Uhrf1	chr17.223455	903.591	-0.0699383	0.235795	-0.296606	0.766767	0.88588
Kdm4b	chr17.223456	2603.13	0.198092	0.163135	1.21429	0.224639	0.482595
Ptprs	chr17.223511	24526.1	0.292902	0.171125	1.71163	0.0869658	0.315319
Safb2	chr17.223519	1230.56	0.542411	0.298808	1.81525	0.0694852	0.284365
Safb	chr17.223524	2440.02	0.528088	0.293335	1.80029	0.0718149	0.288551
Micos13	chr17.223525	788.622	0.204503	0.163906	1.24769	0.212145	0.470213
Lonp1	chr17.223526	1381.22	0.261145	0.232029	1.12548	0.260384	0.519173
Rpl36	chr17.223529	0	NA	NA	NA	NA	NA
Ranbp3	chr17.223538	2072.3	0.0796234	0.181163	0.439512	0.660291	0.818274
Vmac	chr17.223559	92.2941	0.0653851	0.276593	0.236395	0.813127	0.910298
Ndufa11	chr17.223560	1549.26	0.288415	0.202888	1.42155	0.155158	0.410865
Nrtn	chr17.223565	14.5291	0.151771	0.585845	0.259064	0.795586	NA
Dus3l	chr17.223568	1494.52	0.201797	0.223654	0.902273	0.366912	0.613355
Rfx2	chr17.223573	144.265	0.135604	0.236786	0.572685	0.566858	0.759169
Mllt1	chr17.223586	2489.05	0.203967	0.123273	1.6546	0.0980053	0.333501
Clpp	chr17.223617	882.636	0.249822	0.137532	1.81647	0.0692983	0.283784
Alkbh7	chr17.223620	241.819	0.210014	0.209764	1.00119	0.316735	0.57183
Gtf2f1	chr17.223625	787.508	0.699661	0.23601	2.96454	0.00303137	0.0761017
Khsrp	chr17.223634	1708.5	0.248455	0.210542	1.18007	0.237971	0.496307
Slc25a23	chr17.223635	2899.52	0.353437	0.165599	2.1343	0.0328183	0.207099
Crb3	chr17.223644	28.143	0.389498	0.307798	1.26543	0.205716	0.465025
Tubb4a	chr17.223657	5657.75	0.543922	0.11735	4.63506	3.56837e-06	0.00146222
Gm11110	chr17.223666	21.1204	0.0234027	0.33114	0.0706732	0.943658	NA
Tnfsf9	chr17.223668	37.0254	-0.574048	0.283671	-2.02364	0.0430072	0.231716
Gpr108	chr17.223678	328.413	0.0537777	0.123952	0.43386	0.66439	0.821346
Trip10	chr17.223681	136.606	0.3476	0.217385	1.59901	0.109819	0.352928
Vav1	chr17.223684	9.92089	0.579837	0.510814	1.13512	0.256324	NA
Vav1	chr17.223688	6.10854	-0.0690596	0.601287	-0.114853	0.908562	NA
Vav1	chr17.223689	17.9656	0.301614	0.373581	0.80736	0.419459	NA
Adgre1	chr17.223692	121.554	-0.618004	0.255258	-2.4211	0.0154736	0.15056
Cntnap5c	chr17.223699	5.07789	0.334955	0.717421	0.466888	0.64058	NA
Cntnap5c	chr17.223704	7.15499	-0.965764	0.680926	-1.41831	0.1561	NA
Nudt12	chr17.223762	32.9375	-0.345921	0.275579	-1.25525	0.209387	0.468087
Efna5	chr17.223817	405.862	0.360835	0.231138	1.56113	0.118494	0.365169
Fbxl17	chr17.224064	1257.08	0.0766149	0.165606	0.462633	0.643628	0.808465
Fer	chr17.224459	544.617	-0.27891	0.178574	-1.56187	0.118318	0.364931
Pja2	chr17.224654	3964.68	-0.134739	0.150004	-0.898231	0.369062	0.614765
Man2a1	chr17.224739	623.276	-0.218411	0.159148	-1.37238	0.169946	0.42656
Vapa	chr17.224961	2461.8	-0.313978	0.128602	-2.44148	0.0146271	0.147001
Rab31	chr17.225006	2178.01	-0.252853	0.167723	-1.50756	0.131667	0.382974
Ppp4r1	chr17.225091	1216.72	-0.249959	0.124668	-2.005	0.0449631	0.235663
Ralbp1	chr17.225130	1161.55	0.207928	0.211315	0.983969	0.325131	0.577732
Twsg1	chr17.225179	969.084	-0.247695	0.124609	-1.98777	0.046837	0.239859
Ankrd12	chr17.225200	1044.5	0.117804	0.20393	0.577669	0.563487	0.756578
Ankrd12	chr17.225247	59.5149	0.230633	0.248369	0.928589	0.353102	0.601131
Ndufv2	chr17.225304	1915.51	0.0314264	0.202381	0.155284	0.876598	0.94328
Washc1	chr17.225323	690.269	0.131987	0.188119	0.701613	0.482921	0.701652
Ddx11	chr17.225328	266.835	0.069651	0.136854	0.508944	0.610792	0.787646
Mtcl1	chr17.225355	2434.11	0.188712	0.253264	0.745121	0.456199	0.680836
Rab12	chr17.225430	1307.2	-0.0116433	0.119663	-0.0973012	0.922487	0.965507
Ptprm	chr17.225453	1295.94	-0.0326274	0.10669	-0.305817	0.759744	0.881212
Lama1	chr17.225760	760.146	0.17325	0.195128	0.887875	0.374608	0.619944
Arhgap28	chr17.225781	247.455	0.0949785	0.140528	0.675869	0.499124	0.713203
L3mbtl4	chr17.225882	73.0536	0.213293	0.215813	0.988323	0.322995	0.57586
Tmem200c	chr17.225985	532.813	0.198238	0.226014	0.877103	0.380431	0.624955
Epb41l3	chr17.226008	1975.56	0.0375868	0.134286	0.2799	0.779554	0.892276
Zbtb14	chr17.226135	67.5212	0.341336	0.335815	1.01644	0.309421	0.565392
Akain1	chr17.226154	51.5426	-0.0106378	0.278336	-0.0382191	0.969513	0.987629
Dlgap1	chr17.226161	2031.52	0.154664	0.13707	1.12836	0.259169	0.517726
Tgif1	chr17.226698	227.412	-0.217181	0.205235	-1.05821	0.28996	0.546251
Myl12a;Myl12b	chr17.226721	3627.64	-0.137814	0.160924	-0.856394	0.39178	0.632348
Lpin2	chr17.226737	1483.41	-0.0931175	0.103061	-0.903517	0.366251	0.612573
Emilin2	chr17.226812	7.39654	0.0213545	0.587874	0.0363251	0.971023	NA
Smchd1	chr17.226820	1285.25	-0.565742	0.223162	-2.53511	0.0112411	0.129427
Ndc80	chr17.226937	291.8	-0.399873	0.169106	-2.36463	0.018048	0.15908
Trmt61b	chr17.226976	151.037	-0.0217365	0.161521	-0.134574	0.892949	0.951046
Wdr43	chr17.226988	766.841	-0.216537	0.123727	-1.75012	0.0800982	0.302824
Clip4	chr17.227038	342.778	0.285433	0.154639	1.84581	0.0649204	0.27763
Alk	chr17.227053	71.3451	0.274857	0.289166	0.950517	0.34185	0.593394
Alk	chr17.227056	81.5176	0.355401	0.376701	0.943458	0.345447	0.595832
Lbh;Ypel5	chr17.227119	1714.47	-0.030064	0.094954	-0.316616	0.751535	0.875307
Lclat1	chr17.227164	125.611	-0.309757	0.211007	-1.468	0.142106	0.394689
Galnt14	chr17.227203	152.805	0.252817	0.214139	1.18062	0.237754	0.496169
Ehd3	chr17.227242	789.76	0.112513	0.113204	0.993891	0.320276	0.573913
Memo1	chr17.227308	557.757	-0.243642	0.255551	-0.953397	0.340389	0.591676
Dpy30	chr17.227407	498.466	-0.0383091	0.244429	-0.156729	0.875458	0.94289
Spast	chr17.227440	1128.62	-0.403619	0.140724	-2.86817	0.0041286	0.0859391
Slc30a6	chr17.227493	138.12	-0.375487	0.312636	-1.20104	0.229736	0.487704
Yipf4	chr17.227508	417.746	-0.44826	0.157815	-2.84042	0.00450543	0.0876405
Birc6	chr17.227527	3575.87	-0.325148	0.171286	-1.89828	0.0576588	0.262102
Ttc27	chr17.227692	328.174	-0.272494	0.149846	-1.8185	0.0689881	0.283138
Ltbp1	chr17.227715	48.3893	0.163204	0.257038	0.63494	0.525468	0.730548
Ltbp1	chr17.227737	95.9128	-0.122524	0.200214	-0.611968	0.540559	0.741867
Rasgrp3	chr17.227772	14.064	-0.800064	0.382406	-2.09218	0.036422	NA
Rasgrp3	chr17.227775	93.8677	0.105273	0.209798	0.501782	0.615821	0.790818
Fam98a	chr17.227790	318.031	-0.138161	0.138668	-0.996344	0.319083	0.573412
Crim1	chr17.227838	408.851	-0.00604847	0.267446	-0.0226156	0.981957	0.992821
Fez2	chr17.227859	522.821	0.174809	0.163223	1.07099	0.284175	0.541779
Vit	chr17.227898	52.2319	-0.0121279	0.246229	-0.0492547	0.960716	0.983954
Strn	chr17.227905	544.03	-0.313957	0.176451	-1.77929	0.0751929	0.295153
Strn	chr17.227926	59.5325	0.298846	0.468709	0.637595	0.523737	0.729508
Heatr5b	chr17.227959	760.84	-0.514764	0.174015	-2.95815	0.0030949	0.0767969
Gpatch11	chr17.227974	204.363	0.0906487	0.191143	0.474246	0.635324	0.802478
Eif2ak2	chr17.227983	134.497	-0.135206	0.176174	-0.76746	0.442808	0.671661
Cebpz	chr17.228006	625.884	-0.00998992	0.137131	-0.0728494	0.941926	0.975292
Cebpzos	chr17.228007	69.3104	-0.224604	0.250027	-0.898318	0.369016	0.614765
Ndufaf7	chr17.228010	188.855	-0.0656629	0.156999	-0.418238	0.675773	0.829057
Prkd3	chr17.228017	1431.12	-0.212582	0.208545	-1.01936	0.308033	0.563986
Qpct	chr17.228072	84.9101	-0.297531	0.371444	-0.801011	0.423125	0.65596
Cdc42ep3	chr17.228099	557.68	0.138294	0.226409	0.610817	0.541321	0.742264
Rmdn2	chr17.228122	63.5963	-0.120731	0.220069	-0.548603	0.583278	0.76893
Cyp1b1	chr17.228129	173.549	-0.304361	0.173346	-1.7558	0.0791225	0.301343
Atl2	chr17.228130	807.975	-0.753962	0.257143	-2.93207	0.00336712	0.0793874
Hnrnpll	chr17.228175	1408.57	-0.224884	0.127331	-1.76613	0.0773736	0.298656
Galm	chr17.228212	11.3894	-0.815791	0.448353	-1.81953	0.0688311	NA
Galm	chr17.228213	22.0466	-0.194428	0.320847	-0.605984	0.544525	NA
Srsf7	chr17.228218	2684.17	-0.50276	0.229907	-2.1868	0.0287574	0.195687
Gemin6	chr17.228219	63.7915	-0.75628	0.265596	-2.84749	0.00440657	0.0875138
Dhx57	chr17.228224	824.693	-0.214451	0.11444	-1.87392	0.0609419	0.270491
Morn2	chr17.228236	112.18	0.346666	0.199853	1.73461	0.0828104	0.307765
Sos1	chr17.228248	1053.38	-0.159501	0.238413	-0.669014	0.503486	0.716235
Arhgef33	chr17.228249	1589.37	0.0270111	0.120053	0.224993	0.821984	0.91494
Map4k3	chr17.228361	956.97	-0.524647	0.218358	-2.40269	0.0162749	0.15205
Tmem178	chr17.228514	1548	0.111076	0.148184	0.749582	0.453507	0.679786
Thumpd2	chr17.228557	149.735	-0.101261	0.208788	-0.484993	0.627681	0.796706
Slc8a1	chr17.228600	1242.56	-0.0757027	0.160648	-0.471234	0.637474	0.803994
Pkdcc	chr17.228973	926.96	0.19162	0.219673	0.872297	0.383046	0.625992
Eml4	chr17.228984	1383.28	-0.0100387	0.11334	-0.0885714	0.929423	0.969018
Cox7a2l	chr17.229117	2326.59	0.0602212	0.137156	0.439069	0.660611	0.818274
Mta3	chr17.229152	575.469	-0.00267554	0.130848	-0.0204477	0.983686	0.993766
Zfp36l2	chr17.229205	1050.2	0.270584	0.257119	1.05237	0.29263	0.548514
Thada	chr17.229206	356.673	-0.315771	0.187153	-1.68724	0.0915578	0.322534
Plekhh2	chr17.229331	51.4451	0.16222	0.264536	0.613227	0.539726	0.741125
Plekhh2	chr17.229358	10.8861	-0.01896	0.453301	-0.0418265	0.966637	NA
Plekhh2	chr17.229361	6.65005	0.0214157	0.597158	0.0358628	0.971392	NA
Plekhh2	chr17.229368	27.4246	-0.374683	0.291265	-1.2864	0.198304	0.457547
Plekhh2	chr17.229371	34.4829	-0.119169	0.2904	-0.410361	0.681541	0.83228
Dync2li1	chr17.229372	207.658	0.0462606	0.162289	0.28505	0.775606	0.890527
Lrpprc	chr17.229375	873.99	-0.263368	0.133008	-1.98009	0.0476931	0.241729
Ppm1b	chr17.229447	689.091	-0.0504022	0.285505	-0.176537	0.859872	0.933543
Ppm1b	chr17.229496	350.474	0.1247	0.119489	1.04362	0.296662	0.553277
Prepl	chr17.229509	1982.35	-0.410725	0.205981	-1.99399	0.0461527	0.238518
Camkmt	chr17.229532	68.3134	0.064298	0.232599	0.276433	0.782215	0.893
Srbd1	chr17.229581	264.889	-0.11888	0.153458	-0.774677	0.438531	0.668163
Prkce	chr17.229654	2580.5	0.098136	0.128313	0.764819	0.44438	0.6729
Epas1	chr17.230035	1428.98	0.234306	0.131565	1.78092	0.0749261	0.294945
Pigf	chr17.230080	80.0313	-0.780776	0.508695	-1.53486	0.124818	0.373514
Rhoq	chr17.230081	254.11	-0.35326	0.150678	-2.34447	0.019054	0.163101
Cript	chr17.230126	524.383	0.057837	0.291584	0.198355	0.842768	0.924577
Socs5	chr17.230147	365.458	-0.544364	0.133567	-4.07559	4.58986e-05	0.008156
Calm2	chr17.230160	9186.59	-0.0907057	0.232551	-0.390046	0.696502	0.842475
Mcfd2	chr17.230161	413.931	-0.245525	0.138479	-1.77301	0.0762269	0.296391
Ttc7	chr17.230166	73.7257	-0.0165709	0.412748	-0.0401477	0.967975	0.98738
Ttc7	chr17.230173	45.685	0.349416	0.299306	1.16742	0.243042	0.502827
Epcam	chr17.230218	13.456	-0.305207	0.386682	-0.789299	0.429938	NA
Epcam	chr17.230219	12.4255	-0.15897	0.485735	-0.327277	0.743458	NA
Msh2	chr17.230220	650.893	-0.204909	0.144265	-1.42037	0.155501	0.411069
Kcnk12	chr17.230253	272.762	0.360853	0.224695	1.60597	0.10828	0.349906
Fbxo11	chr17.230276	1404.58	-0.116835	0.139064	-0.840151	0.400824	0.638533
Msh6	chr17.230277	1088.2	-0.312302	0.10489	-2.97742	0.00290688	0.0757325
Foxn2	chr17.230412	177.691	-0.288452	0.190616	-1.51326	0.130214	0.380868
Ppp1r21	chr17.230505	1041.89	0.132333	0.227344	0.582084	0.56051	0.754414
Ston1	chr17.230550	194.578	-0.0188994	0.185157	-0.102072	0.918699	0.963519
Nrxn1	chr17.230624	4660.33	0.115476	0.14817	0.779344	0.435777	0.666226
Adcyap1	chr17.231803	44.1053	-0.355794	0.297693	-1.19517	0.232021	0.489918
Mettl4	chr17.231830	119.347	-0.755958	0.406928	-1.85772	0.0632087	0.274554
Mettl4	chr17.231831	33.4288	-0.657666	0.415489	-1.58287	0.113451	0.356988
Gm1976	chr17.231832	21.5447	-0.352138	0.324382	-1.08557	0.277671	NA
2700099C18Rik	chr17.231835	86.123	0.0948268	0.222034	0.427083	0.669319	0.824751
Crem	chr18.231918	50.2943	-0.708523	0.33529	-2.11317	0.0345865	0.211126
Crem	chr18.231935	25.9399	-0.454141	0.304939	-1.48928	0.136413	0.388444
Cul2	chr18.231944	697.369	-0.491968	0.285139	-1.72536	0.0844621	0.310364
Bambi	chr18.231993	150.482	-0.597235	0.191406	-3.12025	0.00180695	0.060885
Map3k8	chr18.232024	14.8655	-0.676192	0.392949	-1.72081	0.0852851	NA
Mtpap	chr18.232030	283.432	-0.399922	0.309501	-1.29215	0.196304	0.455296
Jcad	chr18.232067	635.765	-0.106918	0.133595	-0.800317	0.423527	0.656266
Svil	chr18.232094	614.308	-0.0131568	0.148025	-0.0888825	0.929175	0.968914
Zeb1	chr18.232301	1875.6	-0.0961518	0.096296	-0.998503	0.318036	0.572278
Arhgap12	chr18.232470	683.412	-0.407057	0.220616	-1.84509	0.0650241	0.277741
Kif5b	chr18.232561	2731.76	0.0904104	0.149955	0.602915	0.546565	0.745668
Epc1	chr18.232608	1328.31	-0.218262	0.110941	-1.96737	0.0491408	0.245528
Rab18	chr18.232712	719.109	-0.0200843	0.229094	-0.0876685	0.93014	0.969284
Mpp7	chr18.232770	111.399	-0.150098	0.196925	-0.762209	0.445935	0.674172
Wac	chr18.232901	1398.6	0.0651369	0.255575	0.254864	0.798828	0.902368
Ccny	chr18.233036	1317.55	-0.210013	0.152281	-1.37911	0.16786	0.423874
Colec12	chr18.233185	403.142	-0.0110109	0.150136	-0.0733397	0.941536	0.975292
Usp14	chr18.233224	511.913	-0.713431	0.19784	-3.6061	0.00031083	0.022167
Thoc1	chr18.233225	338.755	-0.554327	0.293305	-1.88993	0.058767	0.26491
Rock1	chr18.233280	935.111	0.185087	0.146303	1.2651	0.205836	0.465025
Greb1l	chr18.233389	73.7583	0.0701515	0.243497	0.2881	0.77327	0.889348
Greb1l	chr18.233444	299.496	0.0888859	0.143835	0.617971	0.536595	0.738702
Esco1	chr18.233493	48.0471	-0.757827	0.273277	-2.77311	0.00555232	0.0959607
Esco1	chr18.233498	6.94002	-0.551456	0.764096	-0.72171	0.470473	NA
Esco1	chr18.233503	198.839	-0.690204	0.228937	-3.01482	0.0025713	0.072909
Snrpd1	chr18.233524	806.812	0.392656	0.173964	2.25711	0.024001	0.180922
Abhd3	chr18.233551	175.102	-0.625432	0.299675	-2.08703	0.0368854	0.218441
Mib1	chr18.233572	3050.54	-0.167574	0.154131	-1.08722	0.276939	0.53505
Rbbp8	chr18.233709	370.185	-0.164791	0.169221	-0.973823	0.330144	0.582476
Cables1	chr18.233722	144.178	-0.0304165	0.267907	-0.113534	0.909607	0.958961
Tmem241	chr18.233805	65.4102	-0.271973	0.252687	-1.07632	0.281782	0.539252
Riok3	chr18.233834	1320.2	-0.241801	0.146125	-1.65475	0.0979746	0.333486
Npc1	chr18.233843	620.785	-0.211727	0.167481	-1.26419	0.206163	0.465044
Rmc1	chr18.233844	343.077	-0.277099	0.217323	-1.27506	0.202289	0.461666
Ankrd29	chr18.233875	137.916	0.0370947	0.163131	0.227392	0.820119	0.914177
Lama3	chr18.233941	15.7478	-0.190855	0.391737	-0.487201	0.626116	NA
Lama3	chr18.233943	12.1002	-0.642498	0.469161	-1.36946	0.170855	NA
Ttc39c	chr18.233946	490.711	-0.325447	0.16382	-1.98662	0.046965	0.240176
Osbpl1a	chr18.234024	1231.89	-0.0546663	0.112194	-0.487247	0.626084	0.795712
Impact	chr18.234133	675.673	-0.125224	0.147263	-0.850337	0.395137	0.634328
Zfp521	chr18.234164	3395.59	-0.234039	0.124817	-1.87506	0.0607848	0.270077
Ss18	chr18.234407	1008.58	-0.255299	0.228501	-1.11728	0.263876	0.523094
Taf4b	chr18.234473	6.48545	-0.997211	0.653407	-1.52617	0.126967	NA
Taf4b	chr18.234478	15.4951	-0.567876	0.368086	-1.54278	0.122884	NA
Kctd1	chr18.234513	526.349	0.152423	0.122431	1.24497	0.213144	0.470555
Aqp4	chr18.234646	5819.24	-0.513693	0.251774	-2.04029	0.0413212	0.228527
Cdh2	chr18.234730	1649.25	-0.13693	0.15431	-0.887366	0.374882	0.619984
Dsc2	chr18.235009	9.85761	0.0905786	0.520318	0.174083	0.8618	NA
Ttr	chr18.235036	45486.7	0.547746	0.339741	1.61225	0.106908	0.347595
B4galt6	chr18.235039	592.845	-0.135192	0.147745	-0.915034	0.360174	0.607772
Trappc8	chr18.235088	659.475	-0.590905	0.240525	-2.45673	0.014021	0.143984
Rnf138	chr18.235178	250.948	-0.567798	0.188967	-3.00475	0.00265801	0.0735614
Garem1	chr18.235213	207.114	0.0784952	0.203298	0.386109	0.699416	0.843936
Asxl3	chr18.235294	28.7679	-0.0864602	0.354015	-0.244227	0.807055	0.906777
Asxl3	chr18.235319	473.013	-0.0294798	0.210941	-0.139754	0.888855	0.949096
Nol4	chr18.235388	949.399	-0.175112	0.143239	-1.22252	0.22151	0.478938
Dtna	chr18.235653	973.114	-0.161323	0.186683	-0.864153	0.387504	0.629269
Mapre2	chr18.235941	2849.99	0.00118584	0.1808	0.00655888	0.994767	0.997652
Zfp397	chr18.236052	512.527	-0.604916	0.258072	-2.34398	0.0190792	0.163208
Zfp35	chr18.236066	294.155	-0.516132	0.242068	-2.13218	0.0329919	0.207421
Zfp24	chr18.236069	935.356	-0.441891	0.166007	-2.66188	0.00777047	0.110004
Ino80c	chr18.236078	203.594	-0.269373	0.17999	-1.4966	0.134497	0.385844
Galnt1	chr18.236087	1284.8	-0.13553	0.186804	-0.725522	0.468132	0.69019
2700062C07Rik	chr18.236204	201.008	0.196286	0.189432	1.03618	0.300117	0.556752
Rprd1a	chr18.236209	240.577	-0.393266	0.190738	-2.06181	0.0392255	0.224175
Slc39a6	chr18.236272	1424.36	-0.164259	0.173396	-0.947304	0.343484	0.594614
Elp2	chr18.236279	1447.48	-0.368744	0.153482	-2.40252	0.0162828	0.15205
Fhod3	chr18.236308	480.909	0.0164171	0.294381	0.0557683	0.955526	0.981457
Tpgs2	chr18.236331	465.223	0.118616	0.317211	0.373933	0.708454	0.850049
AW554918	chr18.236335	161.105	-0.399791	0.262674	-1.522	0.128009	0.378073
Celf4	chr18.236555	3308.08	0.435467	0.165283	2.63468	0.00842168	0.113822
Pik3c3	chr18.236899	2198.48	0.0700327	0.115138	0.608248	0.543023	0.743471
Rit2	chr18.237020	218.534	-0.027659	0.231191	-0.119637	0.904771	0.956739
Syt4	chr18.237041	2090.22	-0.106933	0.17739	-0.602812	0.546634	0.745668
Slc25a46	chr18.237050	765.618	-0.114079	0.152583	-0.74765	0.454671	0.680124
Sap130	chr18.237081	951.988	0.111812	0.15068	0.742048	0.458058	0.682521
Ammecr1l	chr18.237158	887.319	-0.329384	0.174865	-1.88365	0.0596127	0.267394
Polr2d	chr18.237171	565.272	-0.0999226	0.155422	-0.642911	0.520282	0.727103
Wdr33	chr18.237174	1557.38	0.0548199	0.169478	0.323464	0.746344	0.872243
Gpr17	chr18.237257	1098.78	-0.427051	0.208666	-2.04657	0.0407001	0.227563
Lims2	chr18.237258	249.686	0.166691	0.213131	0.782105	0.434153	0.664543
Iws1	chr18.237274	639.122	0.236439	0.196093	1.20575	0.227913	0.485373
Map3k2	chr18.237303	271.289	-0.372619	0.218751	-1.70339	0.0884948	0.317736
Ercc3	chr18.237342	643.461	-0.158061	0.12825	-1.23244	0.217785	0.475484
Bin1	chr18.237365	3196.47	0.321379	0.190252	1.68923	0.091176	0.322226
Gypc	chr18.237420	93.6088	-0.294325	0.185077	-1.59028	0.111771	0.354573
Wdr36	chr18.237445	508.175	-0.520463	0.205717	-2.52999	0.0114065	0.130069
Camk4	chr18.237474	1614.8	-0.2796	0.163833	-1.70662	0.0878928	0.316609
Stard4	chr18.237661	517.3	-0.429857	0.164346	-2.61556	0.00890825	0.117877
Nrep	chr18.237688	14982.6	-0.23351	0.238056	-0.980905	0.32664	0.57937
Epb41l4aos	chr18.237701	133.397	0.402243	0.183586	2.19103	0.0284493	0.195359
Epb41l4a	chr18.237702	533.381	0.113061	0.113042	1.00017	0.317227	0.57183
Apc	chr18.237867	8419.92	-0.396249	0.15846	-2.50063	0.0123973	0.135645
Srp19	chr18.237886	603.408	0.380597	0.217029	1.75367	0.0794879	0.302044
Reep5	chr18.237891	3057.9	0.0944465	0.0861731	1.09601	0.273075	0.532108
Fam13b	chr18.237938	930.181	-0.33918	0.164346	-2.06382	0.0390351	0.223816
Nme5	chr18.238005	29.686	0.635752	0.361873	1.75684	0.0789452	0.300973
Brd8	chr18.238016	1637.96	0.0893387	0.0947188	0.943199	0.345579	0.595922
Cdc23	chr18.238025	571.715	-0.339849	0.13477	-2.5217	0.011679	0.13164
Kif20a	chr18.238026	500.236	-0.631471	0.209562	-3.01328	0.00258438	0.0729384
Cdc25c	chr18.238041	244.588	0.0186947	0.159717	0.117049	0.906821	0.957711
Fam53c	chr18.238062	1385.38	0.00695937	0.129619	0.0536908	0.957182	0.982314
Kdm3b	chr18.238079	1952.4	-0.0806161	0.0966676	-0.833951	0.404309	0.641396
Reep2	chr18.238138	2017.83	0.269289	0.147043	1.83137	0.0670457	0.27974
Egr1	chr18.238139	76.5702	0.651805	0.300683	2.16775	0.0301779	0.198993
Etf1	chr18.238146	1163.54	-0.35146	0.162676	-2.16049	0.0307348	0.200601
Hspa9	chr18.238187	2973.88	0.152119	0.0763002	1.99369	0.0461861	0.238594
Lrrtm2	chr18.238210	179.551	-0.820114	0.289754	-2.83038	0.00464932	0.0882816
Ctnna1	chr18.238211	1904.58	0.00144731	0.0973887	0.0148612	0.988143	0.995115
Sil1	chr18.238284	390.77	0.183631	0.214889	0.854537	0.392808	0.632878
Matr3;Snhg4	chr18.238347	7002.19	-0.335342	0.187191	-1.79144	0.0732228	0.291954
Paip2	chr18.238362	1580.96	-0.216874	0.202739	-1.06972	0.284744	0.542457
Spata24	chr18.238381	63.7639	0.353435	0.207648	1.70209	0.0887392	0.318343
Dnajc18	chr18.238384	524.837	-0.407155	0.15915	-2.55831	0.0105183	0.125983
Ecscr	chr18.238399	123.875	0.331702	0.178235	1.86104	0.0627384	0.274248
Sting1	chr18.238402	25.9987	-0.0532092	0.311334	-0.170907	0.864297	0.936629
Ube2d2a	chr18.238404	2805.47	-0.0328418	0.112899	-0.290895	0.771131	0.888046
Cxxc5	chr18.238445	4632.52	0.384973	0.150786	2.55311	0.0106767	0.126517
Psd2	chr18.238472	1277.43	-0.112833	0.158879	-0.710187	0.477588	0.696853
Nrg2	chr18.238497	239.811	0.322738	0.231238	1.3957	0.162806	0.41798
Pura	chr18.238628	1037.59	0.179101	0.166596	1.07506	0.282346	0.539913
Cystm1	chr18.238663	300.806	0.0248978	0.205855	0.120948	0.903732	0.95602
Pfdn1	chr18.238686	1215.73	0.533339	0.221128	2.4119	0.0158695	0.151914
Hbegf	chr18.238723	154.954	0.447227	0.233482	1.91546	0.0554332	0.258275
Gm41698	chr18.238725	4.69575	-0.426824	0.746393	-0.571849	0.567424	NA
Ankhd1	chr18.238733	1721.89	0.00376653	0.209605	0.0179697	0.985663	0.994108
Sra1	chr18.238814	383.589	0.0693924	0.188943	0.367266	0.713421	0.852273
Apbb3	chr18.238815	434.66	0.223609	0.12895	1.73408	0.0829043	0.30791
Slc35a4	chr18.238821	1341.47	0.211118	0.153978	1.37109	0.170346	0.426948
Ndufa2	chr18.238830	844.524	0.259226	0.205876	1.25913	0.207982	0.467444
Tmco6	chr18.238831	129.703	-0.523091	0.185531	-2.81942	0.004811	0.0892529
Ik	chr18.238836	1714.62	0.393219	0.155694	2.52559	0.0115504	0.13077
Wdr55	chr18.238843	206.381	0.203199	0.193002	1.05284	0.292416	0.548355
Hars	chr18.238847	907.083	0.388669	0.150259	2.58667	0.00969085	0.121525
Hars2	chr18.238851	315.098	-0.097126	0.139134	-0.698077	0.485129	0.703493
Zmat2	chr18.238857	1062.33	0.5193	0.187877	2.76404	0.00570912	0.096719
Pcdha10;Pcdha11;Pcdha12;Pcdha2;Pcdha3;Pcdha4;Pcdha5;Pcdha6;Pcdha7;Pcdha9;Pcdhac2	chr18.238874	2976.17	-0.0260539	0.0825506	-0.315611	0.752298	0.875469
Taf7	chr18.239087	250.503	0.111574	0.16711	0.667671	0.504344	0.716636
Pcdhga10;Pcdhga11;Pcdhga2;Pcdhga3;Pcdhga4;Pcdhga5;Pcdhga6;Pcdhga7;Pcdhga8;Pcdhga9;Pcdhgb2;Pcdhgb4;Pcdhgb5;Pcdhgb6;Pcdhgb7;Pcdhgc3;Pcdhgc4;Pcdhgc5	chr18.239092	16672.1	0.135509	0.106285	1.27496	0.202322	0.461666
Diaph1	chr18.239249	668.678	0.178138	0.116427	1.53004	0.126007	0.375214
Diaph1	chr18.239268	399.091	0.0940318	0.175726	0.535106	0.592577	0.77574
Hdac3	chr18.239305	1579.58	-0.129984	0.163619	-0.79443	0.426945	0.659414
Fchsd1	chr18.239320	176.146	0.391809	0.331704	1.1812	0.237523	0.495855
Rell2	chr18.239321	506.637	0.139346	0.217441	0.640844	0.521624	0.72788
Arap3	chr18.239322	432.946	0.0578852	0.22588	0.256265	0.797746	0.902368
Pcdh1	chr18.239461	1132.45	-0.0322728	0.11761	-0.274405	0.783774	0.893741
1700086O06Rik	chr18.239472	22.9297	0.645702	0.404538	1.59614	0.110457	NA
Dele1	chr18.239475	755.63	0.0508831	0.0970147	0.524488	0.599939	0.780946
Pcdh12	chr18.239484	104.105	-0.227341	0.160805	-1.41377	0.157429	0.412894
Rnf14	chr18.239485	2413.04	-0.134037	0.176475	-0.759526	0.447538	0.675926
Gnpda1	chr18.239515	13.5893	-0.380389	0.448572	-0.847999	0.396438	NA
Ndfip1	chr18.239526	4280.51	-0.347624	0.143812	-2.41722	0.0156396	0.150722
Spry4	chr18.239585	133.632	-0.114597	0.145495	-0.787633	0.430911	0.662135
Fgf1	chr18.239586	77.9006	-0.216826	0.234958	-0.92283	0.356096	0.603736
Arhgap26	chr18.239587	26.9951	0.0105426	0.345047	0.030554	0.975625	0.990202
Arhgap26	chr18.239670	565.796	-0.0446513	0.11338	-0.393821	0.693713	0.840382
Nr3c1	chr18.239871	490.961	-0.307495	0.132432	-2.32191	0.0202375	0.167238
Yipf5	chr18.239950	572.285	-0.00909428	0.229264	-0.0396672	0.968358	0.98738
Prelid2	chr18.240071	32.2445	0.223404	0.30554	0.731177	0.464671	0.687465
Lars	chr18.240076	1092.12	-0.0861531	0.100225	-0.859594	0.390013	0.631366
Rbm27	chr18.240090	582.381	-0.0755048	0.171542	-0.440154	0.659825	0.817955
Tcerg1	chr18.240137	2503.07	0.291033	0.145694	1.99756	0.0457648	0.237092
Ppp2r2b	chr18.240226	1882.25	-0.0789306	0.113886	-0.693065	0.488269	0.705659
Stk32a	chr18.240505	107.597	-0.204366	0.231616	-0.882347	0.377589	0.622259
Dpysl3	chr18.240524	4925.23	0.295342	0.226344	1.30484	0.191949	0.44971
Gm3650	chr18.240579	265.514	-0.0584778	0.206163	-0.283648	0.77668	0.890903
Jakmip2	chr18.240582	1070.47	0.176003	0.085284	2.06372	0.039044	0.223816
Dcp2	chr18.240745	494.378	-0.380559	0.116808	-3.258	0.00112202	0.0481519
Mcc	chr18.240768	501.864	0.215481	0.21253	1.01388	0.310639	0.565891
Ythdc2	chr18.240857	313.204	-0.713487	0.218482	-3.26566	0.0010921	0.0477309
Kcnn2	chr18.240951	431.445	0.00881398	0.122588	0.0718992	0.942682	0.975551
Trim36	chr18.241012	125.633	-0.550421	0.22846	-2.40927	0.0159846	0.15197
Pggt1b	chr18.241035	264.324	-0.301257	0.212392	-1.4184	0.156073	0.411522
Ccdc112	chr18.241082	202.387	0.703098	0.225587	3.11675	0.00182859	0.0609464
Fem1c	chr18.241129	666.663	-0.35318	0.206197	-1.71283	0.0867436	0.315096
Ticam2	chr18.241144	38.3194	-0.55039	0.335347	-1.64126	0.100744	0.338162
Tmed7	chr18.241147	862.211	-0.645724	0.315855	-2.04437	0.0409173	0.227971
Eif1a	chr18.241152	298.955	-0.367845	0.208899	-1.76087	0.07826	0.299709
Cdo1	chr18.241167	527.468	-0.117799	0.114803	-1.0261	0.304844	0.560978
Atg12	chr18.241168	1139.32	-0.427323	0.192801	-2.21639	0.0266645	0.189385
Ap3s1	chr18.241242	471.428	-0.186494	0.398645	-0.467821	0.639913	0.80595
Commd10	chr18.241257	230.225	-0.373031	0.210296	-1.77383	0.0760905	0.296133
Sema6a	chr18.241352	5771.4	0.209344	0.0974842	2.14747	0.031756	0.202743
Dtwd2	chr18.241487	20.585	-0.314748	0.385384	-0.816713	0.414093	NA
Dmxl1	chr18.241504	832.194	-0.744047	0.272595	-2.72949	0.00634318	0.100728
Tnfaip8	chr18.241614	399.453	-0.344171	0.259189	-1.32788	0.184218	0.440204
Hsd17b4	chr18.241705	1238.56	-0.222165	0.113514	-1.95716	0.0503284	0.247511
Srfbp1	chr18.241832	218.242	-0.0371964	0.143935	-0.258424	0.79608	0.90114
Lox	chr18.241875	103.881	-0.0259805	0.198558	-0.130846	0.895897	0.952477
Sncaip	chr18.241896	680.736	-0.143432	0.139617	-1.02732	0.30427	0.560681
Snx2	chr18.242011	536.821	-0.662899	0.192411	-3.44522	0.000570603	0.0326503
Snx2	chr18.242058	150.361	0.120835	0.429781	0.281155	0.778592	0.891672
Snx24	chr18.242061	326.953	-0.366235	0.201362	-1.81879	0.0689434	0.283138
Ppic	chr18.242218	600.22	-0.238045	0.139803	-1.70272	0.0886214	0.318041
Prdm6	chr18.242219	14.5803	0.121557	0.545611	0.22279	0.823699	NA
Cep120	chr18.242245	621.743	-0.287706	0.122433	-2.34991	0.0187779	0.162048
Csnk1g3	chr18.242310	255.267	-0.0305213	0.200331	-0.152354	0.878907	0.944165
Csnk1g3	chr18.242371	614.776	-0.204502	0.226713	-0.902031	0.36704	0.613376
Zfp608	chr18.242454	1582.08	0.16579	0.13	1.27531	0.2022	0.461603
Gramd3	chr18.242582	215.19	0.0380327	0.150316	0.253019	0.800254	0.902914
Aldh7a1	chr18.242611	789.869	0.0290282	0.188636	0.153884	0.877701	0.943794
Phax	chr18.242621	583.174	0.396959	0.153329	2.58894	0.00962725	0.121204
Lmnb1	chr18.242653	6906.25	0.136233	0.252184	0.540213	0.58905	0.773406
Marchf3	chr18.242682	106.89	-0.189795	0.179258	-1.05878	0.2897	0.546108
C330018D20Rik	chr18.242779	61.4807	-0.864363	0.336234	-2.57072	0.0101487	0.123842
Megf10	chr18.242788	553.223	-0.0918702	0.1277	-0.719421	0.471881	0.692583
Prrc1	chr18.242815	776.023	0.0787009	0.177268	0.443965	0.657068	0.816288
Slc12a2	chr18.242894	888.056	-0.248622	0.132588	-1.87515	0.0607717	0.270077
Fbn2	chr18.242947	409.719	0.0898838	0.271792	0.330709	0.740865	0.869235
Isoc1	chr18.242977	1029.9	0.0246358	0.138495	0.177882	0.858815	0.932919
Adamts19	chr18.242992	47.1378	0.214103	0.297371	0.719985	0.471534	0.692313
Adamts19	chr18.243005	62.8492	-0.0566819	0.235483	-0.240704	0.809784	0.90867
Minar2	chr18.243024	229.599	0.191493	0.186515	1.02669	0.304567	0.560827
Smim3	chr18.243102	38.1041	-0.165006	0.325215	-0.507374	0.611893	0.788244
Dctn4	chr18.243105	1388.34	-0.18138	0.216609	-0.837359	0.402391	0.639743
Rbm22	chr18.243126	1088.47	-0.0574924	0.145966	-0.393876	0.693673	0.840382
Ndst1	chr18.243134	5178.73	-0.0348506	0.132982	-0.262069	0.793268	0.899802
Rps14	chr18.243170	6165.71	0.208597	0.17711	1.17779	0.238882	0.497562
Cd74	chr18.243219	8.58559	0.935536	0.56481	1.65637	0.0976459	NA
Tcof1	chr18.243220	899.251	0.346251	0.234811	1.4746	0.140321	0.393141
Camk2a	chr18.243240	180.055	-0.0418436	0.252844	-0.165491	0.868557	0.93882
Slc6a7	chr18.243253	317.357	-0.135667	0.232057	-0.584629	0.558797	0.753253
Pdgfrb	chr18.243262	823.837	0.0618399	0.16716	0.369944	0.711424	0.851524
Csf1r	chr18.243269	871.526	-0.035179	0.112985	-0.31136	0.755527	0.878164
Hmgxb3	chr18.243278	946.785	-0.11101	0.134112	-0.827739	0.407818	0.644422
Slc26a2	chr18.243319	120.853	-0.211719	0.184804	-1.14564	0.251943	0.510207
Ppargc1b	chr18.243334	102.881	0.391703	0.277554	1.41127	0.158165	0.413192
Ppargc1b	chr18.243339	44.686	-0.165115	0.342721	-0.481776	0.629965	0.798647
Csnk1a1	chr18.243376	5176.62	-0.0453014	0.112384	-0.403094	0.686879	0.835631
Bvht	chr18.243391	22.2891	0.461977	0.347863	1.32804	0.184164	NA
Pcyox1l	chr18.243412	312.927	-0.0125857	0.167804	-0.0750025	0.940213	0.974504
Grpel2	chr18.243420	66.7516	-0.332271	0.2677	-1.24121	0.214529	0.471961
Afap1l1	chr18.243423	380.619	0.12377	0.184092	0.672327	0.501376	0.714757
Ablim3	chr18.243436	389.396	0.0235736	0.143806	0.163927	0.869789	0.939577
Ablim3	chr18.243437	518.467	0.0252444	0.165881	0.152184	0.879042	0.944165
Fbxo38	chr18.243514	827.898	-0.0953483	0.114615	-0.831904	0.405463	0.642219
Apcdd1	chr18.243566	3176.52	0.0259266	0.112558	0.23034	0.817828	0.912986
Napg	chr18.243601	622.765	-0.329511	0.116395	-2.83096	0.00464087	0.0882816
Txnl1	chr18.243673	1166.46	-0.31183	0.129021	-2.41689	0.0156535	0.150722
Wdr7	chr18.243712	1069.15	-0.361839	0.159176	-2.2732	0.0230144	0.176434
St8sia3	chr18.243823	524.255	-0.104775	0.236565	-0.442902	0.657837	0.816782
Fech	chr18.243867	539.431	-0.286362	0.13849	-2.06775	0.0386639	0.222709
Nars	chr18.243880	1942.94	0.218551	0.0980607	2.22874	0.0258315	0.186478
Nedd4l	chr18.243926	1725.43	-0.078449	0.180101	-0.435583	0.66314	0.820399
Malt1	chr18.244203	14.9088	0.348455	0.418173	0.833279	0.404688	NA
Malt1	chr18.244214	26.1118	-0.308911	0.362482	-0.852212	0.394096	0.634098
Zfp532	chr18.244215	2108.08	-0.0819808	0.114879	-0.713629	0.475457	0.69478
Sec11c	chr18.244283	290.215	0.0103522	0.149419	0.069283	0.944764	0.976672
Grp	chr18.244300	81.12	0.357347	0.212326	1.68301	0.0923723	0.32393
Lman1	chr18.244301	915.884	-0.294826	0.147389	-2.00033	0.045465	0.236213
Ccbe1	chr18.244326	38.1783	0.0689723	0.26574	0.259549	0.795212	0.90056
Ccbe1	chr18.244363	8.50161	-0.50529	0.518064	-0.975342	0.329391	NA
Mppe1	chr18.244415	70.1372	0.0467782	0.295195	0.158465	0.87409	0.942178
Gnal	chr18.244416	618.267	0.282569	0.172007	1.64277	0.10043	0.337502
Impa2	chr18.244459	109.418	0.211888	0.23518	0.900962	0.367608	0.613569
Cidea	chr18.244492	62.4343	0.447222	0.223361	2.00224	0.0452593	0.236213
Tubb6	chr18.244493	403.673	0.130947	0.141166	0.927611	0.35361	0.601487
Afg3l2	chr18.244494	986.911	-0.0380295	0.149675	-0.254081	0.799433	0.902589
Prelid3a	chr18.244523	432.255	0.31268	0.132117	2.36668	0.0179483	0.158586
Spire1	chr18.244540	2094.76	-0.0954124	0.120459	-0.792073	0.428318	0.660171
Cep76	chr18.244657	175.225	-0.750131	0.219037	-3.42467	0.00061554	0.0344458
Psmg2	chr18.244664	289.043	0.0101965	0.238131	0.042819	0.965846	0.986424
Ptpn2	chr18.244671	256.013	-0.322951	0.227761	-1.41794	0.15621	0.411628
Seh1l	chr18.244708	1066.09	-0.122921	0.215662	-0.56997	0.568698	0.760061
Cep192	chr18.244721	606.596	-0.712541	0.271599	-2.62351	0.00870296	0.116657
Ldlrad4	chr18.244782	1197.03	-0.174108	0.139015	-1.25244	0.210411	0.468453
Fam210a	chr18.244991	358.524	-0.489368	0.213202	-2.29533	0.0217142	0.172613
Rnmt	chr18.245007	1123.64	-0.39649	0.188823	-2.09979	0.0357471	0.214804
Tcf4	chr18.245082	10571.9	0.276809	0.170486	1.62365	0.104452	0.342468
Rab27b	chr18.245173	37.1859	-0.566619	0.421543	-1.34415	0.178898	0.434726
4930503L19Rik	chr18.245197	301.675	-0.692868	0.220672	-3.13981	0.0016906	0.0593249
Poli	chr18.245215	77.5657	-0.103716	0.193199	-0.536837	0.59138	0.774704
Mbd2	chr18.245224	441.771	-0.172716	0.167806	-1.02926	0.303358	0.560028
Dcc	chr18.245315	2503.11	-0.00647732	0.133774	-0.0484198	0.961382	0.984397
Mex3c	chr18.246255	849.256	-0.620838	0.153396	-4.04729	5.18149e-05	0.00862358
Smad4	chr18.246282	2007.78	-0.143187	0.15322	-0.93452	0.350036	0.599059
Elac1	chr18.246337	158.63	-0.138866	0.172147	-0.806672	0.419856	0.653126
Me2	chr18.246364	589.12	-0.177892	0.142255	-1.25051	0.211114	0.469092
Mro	chr18.246397	169.301	0.120699	0.17333	0.696352	0.486209	0.704415
Mapk4	chr18.246404	817.375	-0.049271	0.173137	-0.284578	0.775967	0.890596
Ska1	chr18.246533	183.285	-0.137696	0.171595	-0.802445	0.422296	0.655237
Cxxc1	chr18.246538	1348.76	0.22986	0.168826	1.36151	0.173351	0.430515
Mbd1	chr18.246539	967.872	-0.064989	0.096913	-0.670591	0.502481	0.715665
Myo5b	chr18.246579	64.1435	0.302228	0.360731	0.83782	0.402132	0.639623
Myo5b	chr18.246580	23.1679	0.146352	0.406845	0.359724	0.719053	NA
Myo5b	chr18.246581	24.7833	0.492578	0.341224	1.44356	0.148862	NA
Acaa2	chr18.246583	518.581	0.104688	0.145978	0.717147	0.473283	0.693117
Rpl17	chr18.246598	439.021	0.162771	0.224731	0.724292	0.468887	0.690822
BC031181	chr18.246599	1772.49	-0.0292188	0.136883	-0.213458	0.830969	0.919175
Dym	chr18.246602	560.24	0.0472276	0.161661	0.29214	0.77018	0.887809
Smad7	chr18.246755	371.047	0.127571	0.164705	0.774537	0.438613	0.668163
Ctif	chr18.246770	1650.71	0.294268	0.255472	1.15186	0.249378	0.508636
Smad2	chr18.247006	689.179	-0.273413	0.208243	-1.31295	0.189199	0.446146
Skor2	chr18.247113	540.045	0.42224	0.283828	1.48766	0.136841	0.388917
Ier3ip1	chr18.247122	797.793	-0.0134575	0.18957	-0.0709898	0.943406	0.975903
Hdhd2	chr18.247125	632.67	-0.312454	0.102059	-3.06149	0.00220236	0.0673918
Katnal2	chr18.247149	8.23724	0.597288	0.567821	1.0519	0.292848	NA
Pias2	chr18.247158	972.14	-0.253513	0.241954	-1.04777	0.294744	0.550689
St8sia5	chr18.247241	372.015	0.00602836	0.117746	0.051198	0.959168	0.983542
Rnf165	chr18.247290	2045.05	0.37692	0.184552	2.04235	0.041117	0.228395
8030462N17Rik	chr18.247364	204.123	-0.301817	0.213521	-1.41353	0.157501	0.412894
Haus1	chr18.247481	171.25	0.131368	0.146679	0.895614	0.370459	0.61575
Atp5a1	chr18.247488	14869.7	-0.0572597	0.151146	-0.378836	0.70481	0.8476
Pstpip2	chr18.247493	56.9211	0.443226	0.211154	2.09906	0.0358112	0.215087
Epg5	chr18.247500	712.847	-0.325055	0.161905	-2.00769	0.0446762	0.235096
Slc14a1	chr18.247551	197.503	-0.4866	0.241276	-2.01678	0.0437188	0.233344
Slc14a2	chr18.247558	43.0751	1.27464	0.317611	4.01321	5.98996e-05	0.0096317
Setbp1	chr18.247595	1869.51	0.239817	0.132889	1.80464	0.0711315	0.287857
Pard6g	chr18.247936	352.928	-0.0862658	0.131822	-0.654409	0.512848	0.722299
Adnp2	chr18.247987	572.169	-0.296365	0.150979	-1.96296	0.049651	0.246085
Rbfa	chr18.248002	500.769	0.310781	0.239033	1.30016	0.193547	0.451455
Txnl4a	chr18.248007	2015.18	0.0574211	0.0938783	0.611655	0.540766	0.741991
Slc66a2	chr18.248026	434.581	0.0710603	0.18284	0.388648	0.697536	0.843083
Ctdp1	chr18.248066	776.343	0.0915565	0.214088	0.427657	0.668901	0.824316
Nfatc1	chr18.248133	172.299	0.143445	0.154512	0.928379	0.353211	0.601131
Atp9b	chr18.248154	1211.01	0.0840002	0.120979	0.694335	0.487472	0.705336
Galr1	chr18.248391	36.9235	-0.403074	0.328086	-1.22856	0.219236	0.477038
Zfp236	chr18.248404	776.129	-0.268055	0.125873	-2.12956	0.0332077	0.207802
Mbp	chr18.248405	7729.2	0.0650353	0.229744	0.283077	0.777118	0.890903
Zfp516	chr18.248470	684.258	0.067741	0.231096	0.293129	0.769424	0.887599
Tshz1	chr18.248611	1408.15	0.283337	0.108373	2.61446	0.0089369	0.118133
Zadh2	chr18.248676	493.137	-0.197501	0.173437	-1.13875	0.254809	0.513455
Zfp407	chr18.248687	530.496	-0.10652	0.159112	-0.669465	0.503199	0.716235
Cndp2	chr18.249020	1024.58	0.285843	0.180089	1.58723	0.11246	0.354981
Dipk1c	chr18.249033	90.5241	-0.209974	0.250959	-0.836688	0.402768	0.639942
Cyb5a	chr18.249042	477.167	-0.221683	0.254388	-0.871437	0.383515	0.626415
Timm21	chr18.249055	221.743	-0.640581	0.322896	-1.98387	0.0472709	0.241157
Neto1	chr18.249126	157.092	0.121801	0.20724	0.587731	0.556713	0.751933
Cbln2	chr18.249137	52.046	-0.526546	0.303959	-1.73229	0.0832213	0.308349
Socs6	chr18.249184	363.907	-0.139332	0.133435	-1.0442	0.296395	0.552963
Rttn	chr18.249197	8.86271	-0.833836	0.725455	-1.1494	0.250392	NA
Rttn	chr18.249198	39.1762	-0.487577	0.300872	-1.62055	0.105115	0.343166
Rttn	chr18.249211	16.8934	-0.862441	0.429001	-2.01035	0.0443944	NA
Rttn	chr18.249220	15.9426	-0.842195	0.411959	-2.04437	0.0409172	NA
Rttn	chr18.249237	39.3102	-0.61321	0.393001	-1.56033	0.118683	0.365531
Rttn	chr18.249242	50.1267	-0.520369	0.353012	-1.47408	0.140459	0.393251
Dok6	chr18.249257	246.049	-0.209512	0.207132	-1.01149	0.311783	0.567224
Tmx3	chr18.249342	269.592	-0.722838	0.270251	-2.67469	0.00747979	0.108342
Gm45871	chr18.249363	25.1487	-0.971059	0.472665	-2.05444	0.0399335	0.225273
Ighmbp2	chr19.249388	279.106	0.358067	0.225045	1.59109	0.111589	0.354469
Mrpl21	chr19.249394	308.416	0.110108	0.164317	0.670093	0.502798	0.715956
Cpt1a	chr19.249416	1007.36	-0.0641234	0.128975	-0.497178	0.619063	0.792559
Gal	chr19.249446	17.0305	0.0232791	0.393109	0.059218	0.952778	NA
Ppp6r3	chr19.249453	2286.5	-0.254236	0.141742	-1.79366	0.0728679	0.291082
Lrp5	chr19.249546	852.483	0.130375	0.19306	0.675306	0.499481	0.713325
1810055G02Rik	chr19.249601	446.217	-0.0820808	0.203011	-0.404317	0.68598	0.835106
Kmt5b	chr19.249626	1077.02	-0.185907	0.0937802	-1.98237	0.0474375	0.24138
Chka	chr19.249667	1008.05	-0.0206402	0.102057	-0.202242	0.839728	0.923389
Tcirg1	chr19.249684	372.706	0.381826	0.174924	2.18282	0.0290491	0.196604
Ndufs8	chr19.249689	1522.75	0.278907	0.173258	1.60978	0.107446	0.348431
Aldh3b1	chr19.249692	70.8963	0.18692	0.280794	0.665684	0.505613	0.717712
Unc93b1	chr19.249695	334.019	0.10689	0.135003	0.791761	0.4285	0.660171
Acy3	chr19.249715	15.7967	-0.529865	0.365492	-1.44973	0.147134	NA
Nudt8	chr19.249720	144.581	0.135298	0.191448	0.70671	0.479747	0.698959
Doc2g	chr19.249721	51.7414	0.584688	0.237335	2.46355	0.0137567	0.142726
Ndufv1	chr19.249722	2471.12	0.31239	0.220593	1.41614	0.156736	0.412092
Gstp1	chr19.249725	1992.58	0.285974	0.149173	1.91706	0.0552308	0.258256
Cdk2ap2	chr19.249745	496.712	0.335428	0.155352	2.15915	0.0308387	0.200769
Pitpnm1	chr19.249746	1675.18	0.337438	0.247288	1.36455	0.172393	0.429384
Aip	chr19.249747	518.898	0.399908	0.213645	1.87183	0.0612295	0.270972
Tmem134	chr19.249748	545.716	0.27261	0.139755	1.95063	0.0511005	0.249833
Coro1b	chr19.249755	1824.33	0.103047	0.116225	0.886622	0.375282	0.620407
Rps6kb2	chr19.249756	595.609	0.373154	0.128797	2.89723	0.00376478	0.0829889
Rad9a	chr19.249769	133.353	-0.409422	0.165127	-2.47944	0.0131587	0.138949
Ppp1ca	chr19.249770	3067.51	-0.285702	0.127598	-2.23908	0.0251505	0.184462
Pold4	chr19.249782	207.492	0.121947	0.185266	0.658226	0.510393	0.720391
Ssh3	chr19.249783	326.09	0.366792	0.217379	1.68734	0.0915388	0.322534
Ankrd13d	chr19.249788	553.984	0.30897	0.208283	1.48341	0.137965	0.390855
Grk2	chr19.249797	3267.34	0.103766	0.10366	1.00102	0.316817	0.57183
Kdm2a	chr19.249806	1957.27	0.0135294	0.140882	0.0960331	0.923494	0.966032
Rhod	chr19.249909	48.544	0.18526	0.286043	0.647663	0.517203	0.725353
Syt12	chr19.249914	205.108	-0.0960919	0.259092	-0.370879	0.710727	0.851398
Lrfn4	chr19.249925	1377.98	0.285305	0.222809	1.2805	0.200371	0.460274
Rce1	chr19.249926	296.235	0.178897	0.13421	1.33296	0.182544	0.438016
Pcx	chr19.249927	2418.35	0.190668	0.16417	1.1614	0.245477	0.505031
Sptbn2	chr19.250005	13750	0.437883	0.274481	1.59531	0.110642	0.353583
Rbm4b	chr19.250020	1174.1	-0.0634237	0.18924	-0.335149	0.737513	0.866903
Gm21992;Rbm14	chr19.250021	2350.71	-0.0496688	0.133321	-0.372551	0.709483	0.850884
Ccs	chr19.250040	243.627	0.509985	0.219736	2.3209	0.0202925	0.167238
Ctsf	chr19.250055	1202.35	0.262421	0.161212	1.6278	0.103568	0.341413
Zdhhc24	chr19.250062	176.715	-0.197508	0.142363	-1.38736	0.165333	0.42131
Bbs1	chr19.250067	282.284	0.0194392	0.170065	0.114305	0.908996	0.958757
Dpp3	chr19.250080	982.57	0.148704	0.188471	0.789003	0.43011	0.661563
Peli3	chr19.250093	86.4219	0.316835	0.273663	1.15776	0.246962	0.506321
Mrpl11	chr19.250096	934.205	0.258499	0.154625	1.67178	0.0945669	0.327325
Slc29a2	chr19.250099	238.121	0.00739758	0.191112	0.0387081	0.969123	0.987469
B4gat1	chr19.250104	1318.19	0.22796	0.16115	1.41458	0.157192	0.412819
Tmem151a	chr19.250124	958.908	0.488277	0.19965	2.44566	0.0144587	0.146233
Cnih2	chr19.250125	1228.89	0.0713819	0.203243	0.351215	0.725427	0.860145
Yif1a	chr19.250126	321.076	-0.172435	0.25597	-0.673654	0.500531	0.714009
Rab1b	chr19.250129	4673.52	0.108801	0.145674	0.746879	0.455137	0.68017
Klc2	chr19.250130	2647.91	0.417749	0.194148	2.1517	0.0314208	0.201744
Pacs1	chr19.250133	1803.03	0.310299	0.103876	2.9872	0.00281542	0.0757325
Sf3b2	chr19.250288	6188.19	0.378242	0.252312	1.4991	0.133847	0.385021
Gal3st3	chr19.250295	750.649	0.114825	0.122833	0.934809	0.349887	0.599059
Cst6	chr19.250302	20.0451	0.985738	0.411333	2.39645	0.016555	NA
Banf1	chr19.250315	1572.57	0.372674	0.193249	1.92846	0.0537978	0.255857
Eif1ad	chr19.250317	314.057	0.420134	0.145331	2.89088	0.00384168	0.0829947
Sart1	chr19.250321	1197.44	0.494715	0.384581	1.28637	0.198313	0.457547
Drap1	chr19.250342	1554.77	0.471041	0.230971	2.0394	0.0414106	0.228712
AI837181	chr19.250345	931.527	0.245859	0.154098	1.59548	0.110606	0.353583
Ctsw	chr19.250359	19.1169	0.45199	0.352662	1.28165	0.199965	NA
Fibp	chr19.250360	855.657	0.212004	0.123029	1.72321	0.0848506	0.31134
Ctsw	chr19.250363	8.17437	0.667326	0.504588	1.32252	0.185996	NA
Efemp2	chr19.250364	322.731	0.174892	0.155035	1.12808	0.259286	0.517786
Mus81	chr19.250365	375.101	0.0194951	0.146334	0.133223	0.894017	0.95163
Cfl1	chr19.250366	18215.8	0.328643	0.144515	2.27411	0.0229592	0.176224
Snx32	chr19.250367	607.849	0.366507	0.1547	2.36915	0.0178292	0.157944
Ap5b1	chr19.250395	55.6247	0.135617	0.256868	0.527964	0.597524	0.779537
Kat5	chr19.250416	629.882	-0.0684945	0.123455	-0.554812	0.579023	0.766395
Rnaseh2c	chr19.250417	473.143	0.355806	0.233369	1.52465	0.127346	0.377345
Rela	chr19.250420	845.746	0.175602	0.114666	1.53142	0.125665	0.374649
Sipa1	chr19.250425	586.683	0.439251	0.192367	2.2834	0.0224067	0.173882
Pcnx3	chr19.250434	2839.81	0.36681	0.184283	1.99047	0.0465388	0.239401
Map3k11	chr19.250437	930.283	0.362813	0.211525	1.71522	0.0863041	0.313952
Ehbp1l1	chr19.250440	609.237	0.383096	0.297597	1.2873	0.19799	0.457534
Fam89b;Znrd2	chr19.250447	3236.34	0.258286	0.158435	1.63023	0.103052	0.340612
Scyl1	chr19.250452	1217.87	0.00904854	0.134402	0.0673243	0.946324	0.976981
Ltbp3	chr19.250453	2077.67	0.497199	0.254399	1.95441	0.0506527	0.248914
Frmd8	chr19.250477	596.963	0.0264846	0.16362	0.161866	0.871411	0.940727
Slc25a45	chr19.250490	24.8017	0.134111	0.314904	0.425878	0.670197	NA
Tigd3	chr19.250493	95.5196	0.105082	0.192205	0.54672	0.584571	0.769784
Dpf2	chr19.250500	1587.42	0.141013	0.0895684	1.57436	0.115403	0.359923
Gm42067	chr19.250505	27.1154	0.450671	0.309184	1.45761	0.144948	0.39928
Cdc42ep2	chr19.250516	229.756	0.137182	0.180026	0.762013	0.446052	0.674226
Pola2	chr19.250517	616.568	-0.0956724	0.126444	-0.75664	0.449265	0.676614
Capn1	chr19.250518	414.497	0.217312	0.15	1.44875	0.147408	0.402048
Mrpl49	chr19.250536	67.5353	-0.494347	0.283036	-1.74659	0.0807089	0.303957
Fau;Syvn1	chr19.250539	897.706	0.0410566	0.133219	0.308189	0.757938	0.880001
Fau	chr19.250541	2277.73	0.511965	0.283795	1.804	0.071232	0.287989
Tm7sf2;Vps51	chr19.250547	1606.63	0.316596	0.172334	1.83711	0.0661941	0.278958
Zfpl1	chr19.250550	628.75	0.183922	0.129354	1.42186	0.155068	0.410865
Cdca5	chr19.250551	386.816	-0.239978	0.13537	-1.77275	0.0762699	0.296468
Naaladl1	chr19.250574	129.663	0.733543	0.2554	2.87214	0.00407708	0.0857469
Sac3d1	chr19.250575	667.181	0.106908	0.224972	0.475207	0.634639	0.802338
Snx15	chr19.250580	477.199	0.156943	0.143128	1.09652	0.27285	0.531917
Arl2	chr19.250585	631.859	0.47675	0.196773	2.42285	0.0153995	0.150361
Ppp2r5b	chr19.250602	2729.59	0.0123653	0.122112	0.101262	0.919342	0.963686
Atg2a	chr19.250605	1099.76	0.291428	0.13808	2.11058	0.0348084	0.211789
Ehd1	chr19.250618	3244.79	0.0721221	0.122998	0.586369	0.557628	0.752297
Cdc42bpg	chr19.250631	613.493	0.531417	0.28822	1.84379	0.065214	0.277857
Men1	chr19.250636	1426.3	0.0753697	0.155467	0.484795	0.627822	0.796805
Map4k2	chr19.250639	855.627	0.290365	0.175881	1.65092	0.0987544	0.334527
Sf1	chr19.250653	4802.74	0.274129	0.143849	1.90566	0.056694	0.260653
Pygm	chr19.250658	177.108	0.41718	0.20464	2.0386	0.0414898	0.22872
Rasgrp2	chr19.250661	510.787	0.218739	0.231068	0.946644	0.34382	0.595034
Nrxn2	chr19.250669	10175.5	0.589118	0.289939	2.03187	0.0421671	0.229818
Rps6ka4	chr19.250772	523.152	0.313373	0.245624	1.27583	0.202017	0.461603
Ccdc88b	chr19.250777	12.1723	0.153085	0.67851	0.225619	0.821498	NA
Ccdc88b	chr19.250780	20.937	0.885532	0.468363	1.89069	0.0586652	NA
Ccdc88b	chr19.250782	21.8956	0.67229	0.330762	2.03255	0.042098	NA
Prdx5	chr19.250796	2837.03	0.25807	0.179212	1.44002	0.149861	0.404353
Esrra	chr19.250797	973.253	0.0457392	0.202977	0.225342	0.821713	0.914831
Gpr137	chr19.250804	889.959	0.273343	0.116997	2.33632	0.0194747	0.164595
Bad	chr19.250805	553.981	0.0880259	0.146303	0.601667	0.547396	0.745851
Plcb3	chr19.250818	912.137	0.326324	0.182657	1.78654	0.0740112	0.293074
Fkbp2	chr19.250831	278.375	0.57904	0.313804	1.84523	0.0650045	0.277741
Ppp1r14b	chr19.250832	1438.09	0.0502852	0.318273	0.157994	0.874462	0.942259
Vegfb	chr19.250833	1238.34	0.254653	0.163962	1.55313	0.120393	0.368075
Nudt22	chr19.250834	196.626	0.000142065	0.189377	0.00075017	0.999401	0.999716
Fermt3	chr19.250835	87.1098	0.144717	0.177775	0.814042	0.415621	0.650441
Trpt1	chr19.250836	78.2731	0.064514	0.223005	0.289294	0.772356	0.888458
Stip1	chr19.250843	858.198	0.482379	0.150638	3.20224	0.00136363	0.0517106
Stip1	chr19.250846	762.491	-0.0841168	0.145322	-0.57883	0.562704	0.75615
Flrt1	chr19.250859	219.497	0.543866	0.231424	2.35008	0.0187692	0.162048
Macrod1	chr19.250860	70.6774	0.501259	0.317851	1.57702	0.11479	0.358803
Otub1	chr19.250883	2339.14	0.311519	0.170542	1.82664	0.0677541	0.281085
Cox8a	chr19.250886	5718.03	-0.0061038	0.269126	-0.0226801	0.981905	0.992821
Naa40	chr19.250889	1049.07	-0.233886	0.140834	-1.66072	0.0967701	0.331147
Mark2	chr19.250896	2031.77	0.390594	0.178657	2.18627	0.0287959	0.195821
Rcor2	chr19.250897	4920.93	0.24424	0.187163	1.30496	0.191906	0.449691
Spindoc	chr19.250958	655.011	0.0798866	0.173457	0.460556	0.645117	0.809096
Rtn3	chr19.250968	2167.98	-0.282426	0.184423	-1.5314	0.125669	0.374649
2700081O15Rik	chr19.250969	983.804	0.246554	0.359744	0.685359	0.493117	0.709087
Atl3	chr19.250982	374.638	-0.758318	0.218278	-3.4741	0.000512573	0.0305691
Plaat3	chr19.251011	207.978	0.231237	0.138802	1.66594	0.0957249	0.329895
Slc22a8	chr19.251109	422.421	0.283271	0.216138	1.3106	0.189993	0.447304
Slc22a6	chr19.251119	314.952	-0.194836	0.135731	-1.43546	0.151156	0.405762
Slc3a2	chr19.251134	3316.11	0.186531	0.100638	1.85349	0.0638124	0.275826
Snhg1	chr19.251147	586.556	-0.124492	0.238014	-0.523045	0.600943	0.781669
Wdr74	chr19.251152	495.251	0.183917	0.151278	1.21576	0.224076	0.481876
Stx5a	chr19.251159	1077.16	0.0331707	0.179356	0.184943	0.853274	0.931037
Tmem179b	chr19.251172	431.629	0.00905754	0.197645	0.0458273	0.963448	0.985524
Nxf1	chr19.251173	2640.57	-0.0375003	0.156504	-0.239612	0.810631	0.909058
Polr2g	chr19.251194	743.408	-0.123984	0.172839	-0.71734	0.473164	0.693117
Ttc9c	chr19.251205	276.263	-0.748633	0.258869	-2.89193	0.0038288	0.0829947
Hnrnpul2	chr19.251210	2662.86	0.150872	0.260682	0.578758	0.562752	0.75615
Gng3	chr19.251211	2652.43	0.476266	0.202621	2.35052	0.0187471	0.162003
Bscl2	chr19.251213	405.399	-0.182817	0.154521	-1.18313	0.236759	0.494989
Bscl2	chr19.251215	350.039	0.382811	0.234819	1.63024	0.103051	0.340612
Ubxn1	chr19.251223	1947.62	0.468376	0.272232	1.7205	0.085341	0.311788
Uqcc3	chr19.251232	261.313	0.457017	0.266141	1.7172	0.0859426	0.312906
1810009A15Rik;Lbhd1	chr19.251234	369.487	-0.0256605	0.219567	-0.116868	0.906964	0.957783
Ints5	chr19.251235	717.018	-0.236473	0.115479	-2.04775	0.0405844	0.227344
Ganab	chr19.251236	3070.36	-0.0806186	0.113134	-0.712591	0.476099	0.695239
B3gat3	chr19.251255	1246.27	0.184189	0.184146	1.00023	0.317198	0.57183
Rom1	chr19.251256	64.3319	0.486687	0.296975	1.63881	0.101252	0.338226
Eml3;Mta2	chr19.251258	2871.29	-0.0589135	0.0930391	-0.633213	0.526595	0.731248
Tut1	chr19.251259	346.84	0.0317342	0.186455	0.170198	0.864854	0.936734
Eef1g	chr19.251266	2789.06	0.300024	0.156054	1.92256	0.0545355	0.256819
Ahnak	chr19.251267	872.031	-0.11648	0.306064	-0.380572	0.703521	0.846774
Asrgl1	chr19.251270	998.439	0.0830071	0.201728	0.411479	0.680721	0.831831
Incenp	chr19.251331	1590.28	0.153851	0.164114	0.937466	0.348519	0.598376
Fth1	chr19.251349	9908.05	-0.0575061	0.112037	-0.513278	0.607757	0.78624
Rab3il1	chr19.251352	290.468	0.109421	0.169676	0.64488	0.519005	0.726092
Fads3	chr19.251361	611.688	0.0094283	0.10676	0.0883132	0.929628	0.969018
Fads2	chr19.251372	4332.72	0.0714526	0.0798552	0.894777	0.370906	0.616221
Fads1	chr19.251397	3102.2	-0.0505667	0.107676	-0.46962	0.638626	0.80506
Fen1	chr19.251400	1053.71	0.00985773	0.145144	0.0679167	0.945852	0.976981
Tmem258	chr19.251405	760.689	0.0553949	0.386925	0.143167	0.886158	0.947854
Myrf	chr19.251406	489.539	0.401675	0.179894	2.23284	0.0255597	0.185794
Dagla	chr19.251415	592.384	0.0230496	0.174995	0.131716	0.895209	0.952279
Syt7	chr19.251442	1743.5	0.373487	0.14638	2.5515	0.0107261	0.126984
Ppp1r32	chr19.251473	22.9875	1.09406	0.404807	2.70266	0.00687865	NA
Ppp1r32	chr19.251474	7.94058	0.25311	0.591142	0.428172	0.668526	NA
Sdhaf2	chr19.251481	284.381	-0.172728	0.163379	-1.05722	0.290413	0.546459
Cpsf7	chr19.251496	1726.17	0.120679	0.127983	0.942934	0.345715	0.596039
Tmem216	chr19.251523	124.105	-0.271568	0.302469	-0.897837	0.369272	0.614792
Tmem138	chr19.251532	201.027	0.220973	0.286302	0.771818	0.440222	0.669557
Cyb561a3	chr19.251536	97.3056	-0.335956	0.169425	-1.98292	0.0473763	0.241288
Tkfc	chr19.251540	294.904	0.205487	0.159579	1.28768	0.197858	0.457312
Ddb1	chr19.251545	7324.36	-0.204111	0.129426	-1.57705	0.114783	0.358803
Vps37c	chr19.251556	632.519	0.242643	0.180767	1.3423	0.179499	0.435231
Tmem132a	chr19.251585	3138.16	0.143154	0.251484	0.569237	0.569195	0.760143
Slc15a3	chr19.251586	35.4446	0.309956	0.309656	1.00097	0.316842	0.57183
Tmem109	chr19.251593	645.852	-0.0986832	0.126403	-0.780706	0.434975	0.665401
Prpf19	chr19.251600	2465.65	0.0117963	0.145883	0.0808616	0.935552	0.972053
Ccdc86	chr19.251605	490.087	0.0676749	0.249942	0.270762	0.786574	0.895247
Stx3	chr19.251657	106.069	-0.0316979	0.180734	-0.175384	0.860778	0.93433
Mrpl16	chr19.251659	145.389	-0.53142	0.224773	-2.36425	0.0180668	0.15908
Patl1	chr19.251690	295.06	-0.0618298	0.130074	-0.475342	0.634543	0.802338
Patl1	chr19.251695	234.236	-0.176147	0.297564	-0.591964	0.553875	0.750645
Osbp	chr19.251708	1213.51	-0.202661	0.116845	-1.73444	0.0828405	0.307787
Dtx4	chr19.251751	1689.47	0.125597	0.0838843	1.49727	0.134324	0.385667
Fam111a	chr19.251783	156.528	0.0868558	0.302768	0.286872	0.77421	0.890107
Zfp91	chr19.251793	2782.76	0.0792253	0.147088	0.538627	0.590144	0.773988
Tle4	chr19.251873	495.187	-0.156829	0.166671	-0.940951	0.34673	0.59706
Psat1	chr19.252054	1767.2	-0.142287	0.204523	-0.695704	0.486615	0.704521
Cep78	chr19.252075	520.883	-0.200976	0.106725	-1.88312	0.0596837	0.267412
Gnaq	chr19.252098	4529.92	0.244657	0.161261	1.51714	0.129231	0.379756
Gna14	chr19.252418	31.85	0.0418233	0.345504	0.12105	0.903651	0.95602
Vps13a	chr19.252423	247.361	-0.557472	0.235188	-2.37033	0.0177723	0.157876
Vps13a	chr19.252442	42.8319	-0.612078	0.340507	-1.79755	0.0722485	0.289518
Vps13a	chr19.252463	36.314	0.101521	0.258459	0.392792	0.694473	0.840928
Prune2	chr19.252499	81.4787	-0.354864	0.222485	-1.595	0.110711	0.353624
Rfk	chr19.252532	896.943	-0.183188	0.147541	-1.24161	0.214379	0.471841
Pcsk5	chr19.252551	296.379	0.269613	0.191906	1.40492	0.160044	0.415318
Ostf1	chr19.252666	588.087	-0.0791029	0.119021	-0.664615	0.506297	0.718006
Nmrk1	chr19.252721	22.776	0.0788818	0.339143	0.232592	0.816078	NA
Carnmt1	chr19.252737	265.112	-0.188506	0.3544	-0.531904	0.594793	0.777306
D030056L22Rik	chr19.252772	682.059	-0.515449	0.149495	-3.44794	0.000564885	0.0324694
Rorb	chr19.252784	93.4974	0.15356	0.17589	0.873048	0.382637	0.625782
Anxa1	chr19.252888	35.9111	-0.289017	0.267895	-1.07884	0.280657	0.538223
Aldh1a1	chr19.252889	244.304	-0.10513	0.195793	-0.536946	0.591305	0.774685
Zfand5	chr19.252929	3994.99	-0.404921	0.180911	-2.23823	0.0252061	0.184627
Abhd17b	chr19.252958	675.48	-0.377305	0.177437	-2.12642	0.0334685	0.208509
Cemip2	chr19.253014	1275.13	0.0162514	0.128478	0.126491	0.899343	0.954176
Trpm3	chr19.253275	995.43	-0.0381031	0.219086	-0.173919	0.861929	0.935112
Klf9	chr19.253641	1036.6	-0.0221955	0.192642	-0.115216	0.908274	0.958417
Smc5	chr19.253692	738.074	-0.22619	0.119547	-1.89206	0.0584831	0.264195
Mamdc2	chr19.253743	256.663	-0.193474	0.186413	-1.03788	0.299327	0.556224
1700028P14Rik	chr19.253780	11.9468	0.463964	0.470287	0.986555	0.323861	NA
Ptar1	chr19.253800	420.244	-0.345959	0.184863	-1.87143	0.061285	0.270972
Apba1	chr19.253823	2124.47	0.171246	0.253618	0.675214	0.49954	0.713325
Fam189a2	chr19.253936	203.653	0.235273	0.199907	1.17691	0.23923	0.498023
Tjp2	chr19.253947	1373.57	0.264919	0.196656	1.34712	0.17794	0.43402
Fxn	chr19.253994	313.233	0.199444	0.159017	1.25424	0.209756	0.468354
Pip5k1b	chr19.254021	120.192	-0.13677	0.197714	-0.691754	0.489092	0.705918
Tmem252	chr19.254114	228.992	0.0455868	0.211114	0.215935	0.829038	0.918933
Pgm5	chr19.254115	291.876	0.288992	0.205032	1.4095	0.158688	0.413337
Cbwd1	chr19.254148	104.658	-0.635798	0.246363	-2.58074	0.00985899	0.122783
Kank1	chr19.254185	785.581	0.0094764	0.175983	0.0538484	0.957056	0.982264
Smarca2	chr19.254258	2117.07	0.289014	0.127208	2.27199	0.0230871	0.176672
Vldlr	chr19.254369	1408.68	-0.146168	0.0878462	-1.66391	0.0961302	0.330387
Pum3	chr19.254398	699.667	0.247315	0.147866	1.67256	0.0944135	0.327277
Rfx3	chr19.254433	415.698	-0.436476	0.227052	-1.92236	0.054561	0.256819
Glis3	chr19.254640	43.2606	0.383416	0.261121	1.46834	0.142011	0.394689
Slc1a1	chr19.254673	313.135	-0.262038	0.197714	-1.32534	0.185059	0.441632
4430402I18Rik	chr19.254700	12.3175	0.218499	0.497862	0.438875	0.660752	NA
Ak3	chr19.254710	967.709	-0.0748052	0.204805	-0.365251	0.714924	0.853381
Cdc37l1	chr19.254711	833.582	-0.166366	0.166628	-0.998427	0.318072	0.572278
Rcl1	chr19.254740	334.888	-0.166569	0.140624	-1.1845	0.236215	0.494796
Jak2	chr19.254799	529.844	-0.340293	0.213192	-1.59618	0.110449	0.353424
Plgrkt	chr19.254820	302.302	-0.155933	0.254757	-0.612086	0.540481	0.74184
Ric1	chr19.254827	724.419	-0.444702	0.1805	-2.46372	0.0137503	0.142726
Ermp1	chr19.254884	827.421	-0.31977	0.188142	-1.69962	0.0892032	0.318855
9930021J03Rik	chr19.254907	831.614	0.0319672	0.188105	0.169943	0.865055	0.936811
Il33	chr19.255026	151.442	-0.352533	0.319841	-1.10222	0.270368	0.529441
Uhrf2	chr19.255031	745.601	-0.396355	0.205839	-1.92556	0.0541597	0.256419
Gldc	chr19.255086	795.36	-0.150789	0.0920906	-1.6374	0.101547	0.338624
Prkg1	chr19.255159	223.352	-0.0908664	0.161101	-0.564032	0.572732	0.762542
Sgms1	chr19.255560	204.452	-0.0979745	0.166646	-0.587918	0.556587	0.75191
2700046G09Rik	chr19.255719	46.0565	-0.100535	0.262051	-0.383644	0.701242	0.844829
Minpp1	chr19.255734	683.853	-0.196181	0.111435	-1.76049	0.0783245	0.299776
Atad1	chr19.255780	1426.4	-0.52315	0.2516	-2.07929	0.0375904	0.219413
Pten	chr19.255833	2105.22	-0.408291	0.209147	-1.95218	0.0509169	0.249729
Rnls	chr19.255916	9.46197	-0.214565	0.488892	-0.438881	0.660748	NA
Lipo3	chr19.255953	40.7811	-0.533855	0.498156	-1.07166	0.283872	0.541608
Stambpl1	chr19.256011	138.032	-0.0858007	0.159731	-0.537157	0.591159	0.774682
Acta2	chr19.256026	131.764	-0.706277	0.186068	-3.7958	0.00014717	0.014956
Lipa	chr19.256041	221.208	-0.315599	0.273171	-1.15532	0.247961	0.507549
Ifit2	chr19.256050	84.4655	-0.194239	0.187596	-1.03541	0.300477	0.557138
Slc16a12	chr19.256073	17.043	-0.496835	0.388841	-1.27773	0.201344	NA
Pank1	chr19.256082	194.711	-0.134682	0.156271	-0.861847	0.388772	0.630273
Kif20b	chr19.256109	421.539	-0.146413	0.240067	-0.609885	0.541938	0.742717
Htr7	chr19.256178	41.9203	-0.23928	0.397657	-0.601726	0.547357	0.745851
Rpp30	chr19.256181	206.401	-0.198477	0.303738	-0.65345	0.513466	0.722709
Pcgf5	chr19.256220	77.2029	-0.125966	0.203975	-0.617556	0.536868	0.738702
Hectd2	chr19.256249	157.652	-0.948565	0.25321	-3.74616	0.00017956	0.0164097
Ppp1r3c	chr19.256298	95.1868	-0.496088	0.187195	-2.65012	0.00804642	0.111954
Tnks2	chr19.256299	2844.5	-0.515371	0.203361	-2.53426	0.0112684	0.129427
Fgfbp3	chr19.256370	167.587	0.489998	0.374972	1.30676	0.191295	0.448756
Btaf1	chr19.256373	553.569	-0.574612	0.231079	-2.48665	0.0128951	0.137713
Cpeb3	chr19.256462	346.289	0.0922673	0.198043	0.465896	0.64129	0.806752
Marchf5	chr19.256575	1157.51	-0.242338	0.1396	-1.73595	0.0825725	0.307178
Ide	chr19.256590	613.824	-0.64349	0.216339	-2.97445	0.00293513	0.0757325
Kif11	chr19.256671	1114.62	-0.575092	0.219563	-2.61925	0.00881221	0.117237
Hhex	chr19.256724	52.4559	-0.00111732	0.260125	-0.00429532	0.996573	0.998487
Exoc6	chr19.256729	171.523	-0.581806	0.261347	-2.22619	0.0260018	0.186591
Myof	chr19.256766	60.9138	-0.0556815	0.222445	-0.250316	0.802343	0.904273
Myof	chr19.256769	61.0415	0.059672	0.240788	0.24782	0.804274	0.90504
Myof	chr19.256773	23.8201	-0.143927	0.358323	-0.401669	0.687928	NA
Cep55	chr19.256774	263.275	-0.666781	0.239798	-2.7806	0.00542588	0.0946771
Rbp4	chr19.256791	132.531	0.528359	0.209421	2.52294	0.0116377	0.131524
Fra10ac1	chr19.256796	150.334	0.258801	0.191237	1.3533	0.17596	0.432344
Lgi1	chr19.256819	40.0957	0.468015	0.293844	1.59273	0.11122	0.354129
Plce1	chr19.256853	428.168	-0.152391	0.163423	-0.932494	0.351081	0.599335
Noc3l	chr19.256902	72.8352	-0.54668	0.341864	-1.59911	0.109795	0.352928
Noc3l	chr19.256913	91.4328	-0.456103	0.17959	-2.53969	0.011095	0.128767
Tbc1d12	chr19.256922	459.941	-0.0956178	0.18186	-0.525777	0.599043	0.780364
Hells	chr19.257031	498.657	-0.402618	0.241892	-1.66445	0.0960216	0.33029
Pdlim1	chr19.257128	30.6328	-0.0918975	0.437645	-0.209982	0.833682	0.920652
Pdlim1	chr19.257133	50.2957	-0.642807	0.358023	-1.79544	0.0725843	0.290532
Sorbs1	chr19.257136	2767.3	-0.0525414	0.111776	-0.470061	0.638312	0.804891
Aldh18a1	chr19.257297	978.402	-0.17535	0.107616	-1.62941	0.103227	0.340684
Tctn3	chr19.257330	209.947	-0.214558	0.190209	-1.12801	0.259315	0.517786
Entpd1	chr19.257339	84.3699	-0.377499	0.216818	-1.74109	0.0816682	0.305576
Ccnj	chr19.257348	431.566	-0.264206	0.122561	-2.15571	0.0311063	0.201486
Zfp518a	chr19.257371	86.0441	-0.620289	0.352508	-1.75965	0.078468	0.300147
Blnk	chr19.257384	8.43691	0.140275	0.496415	0.282576	0.777502	NA
Tm9sf3	chr19.257421	2076.53	-0.286813	0.186624	-1.53685	0.124331	0.373109
Pik3ap1	chr19.257472	9.06915	0.0984753	0.62898	0.156564	0.875589	NA
Pik3ap1	chr19.257475	11.3285	0.296273	0.485921	0.609715	0.542051	NA
Lcor	chr19.257486	904.505	0.0184724	0.126677	0.145823	0.884061	0.946501
Slit1	chr19.257591	197.61	0.703289	0.405937	1.73251	0.0831834	0.308349
Arhgap19	chr19.257598	391.482	-0.547936	0.12982	-4.22072	2.43526e-05	0.00620756
Rrp12	chr19.257627	500.13	0.02607	0.176655	0.147576	0.882678	0.945737
Exosc1	chr19.257647	324.998	-0.219642	0.168875	-1.30062	0.193389	0.451169
Mms19	chr19.257652	730.776	-0.11033	0.192352	-0.573583	0.56625	0.758763
Zdhhc16	chr19.257653	481.623	-0.146864	0.150692	-0.9746	0.329759	0.582119
Ubtd1	chr19.257664	265.238	0.223287	0.203886	1.09516	0.273448	0.532377
Hoga1	chr19.257675	20.8011	0.50205	0.334694	1.50003	0.133607	NA
Morn4	chr19.257680	893.641	0.317057	0.125233	2.53175	0.0113496	0.12977
Pi4k2a	chr19.257703	1003.54	-0.141292	0.137869	-1.02483	0.305446	0.561206
Avpi1	chr19.257734	101.078	0.156539	0.27474	0.56977	0.568834	0.760061
Marveld1	chr19.257739	301.748	0.281486	0.140322	2.006	0.0448559	0.235663
Zfyve27	chr19.257746	1337.79	0.179632	0.192855	0.931433	0.35163	0.599725
Golga7b	chr19.257761	744.714	0.28823	0.241182	1.19507	0.232058	0.489918
Crtac1	chr19.257766	329.753	0.350888	0.239354	1.46598	0.142654	0.395201
R3hcc1l	chr19.257815	204.153	-0.0285053	0.140377	-0.203063	0.839086	0.923046
Pyroxd2	chr19.257846	111.236	0.104052	0.156779	0.663685	0.506892	0.718243
Hps1	chr19.257849	300.325	0.214905	0.247311	0.868967	0.384865	0.627351
Cnnm1	chr19.257876	188.713	0.0800681	0.172026	0.465443	0.641614	0.806873
Got1	chr19.257903	980.308	-0.235067	0.150612	-1.56075	0.118584	0.365358
Slc25a28	chr19.257926	646.078	0.444151	0.174459	2.54587	0.0109006	0.127858
Entpd7	chr19.257937	361.635	0.0576417	0.136248	0.423065	0.672248	0.826837
Cox15	chr19.257962	498.525	-0.229374	0.142498	-1.60966	0.107471	0.348431
Cutc	chr19.257965	54.7111	0.155452	0.224307	0.693032	0.48829	0.705659
Dnmbp	chr19.257970	404.548	-0.134522	0.123411	-1.09003	0.275699	0.534279
Dnmbp	chr19.257999	42.1406	0.3865	0.433703	0.891162	0.372842	0.617901
Erlin1	chr19.258025	162.263	-0.537687	0.233179	-2.3059	0.0211164	0.170131
Chuk	chr19.258038	496.569	-0.427864	0.234867	-1.82173	0.0684962	0.282854
Cwf19l1	chr19.258067	307.446	-0.123383	0.170295	-0.724524	0.468744	0.690692
Scd3	chr19.258109	46.8898	-0.304686	0.261939	-1.16319	0.244752	0.50442
Scd2	chr19.258116	19289.4	-0.200701	0.131422	-1.52714	0.126725	0.37612
Scd1	chr19.258133	1044.98	-0.152468	0.122279	-1.24689	0.212438	0.470234
Ndufb8	chr19.258140	2261.12	0.126573	0.106865	1.18442	0.236247	0.494796
Hif1an	chr19.258147	956.864	0.00561029	0.12085	0.0464234	0.962973	0.985232
Pax2	chr19.258175	1188.21	0.66434	0.244447	2.71773	0.00657307	0.102532
Slf2	chr19.258262	549.644	-0.275891	0.190824	-1.44579	0.148235	0.402817
Sema4g	chr19.258301	2325.73	0.437392	0.0868129	5.03833	4.69608e-07	0.000284068
Mrpl43	chr19.258302	813.81	0.22483	0.150132	1.49755	0.134251	0.385573
Twnk	chr19.258303	293.551	-0.0731575	0.139283	-0.525242	0.599415	0.780641
Lzts2	chr19.258308	1054.99	0.201609	0.267198	0.75453	0.450531	0.677129
Sfxn3	chr19.258319	736.254	0.176634	0.128893	1.37039	0.170566	0.427105
Kazald1	chr19.258334	21.0665	0.542636	0.396809	1.3675	0.171469	NA
Lbx1	chr19.258339	300.393	0.0528062	0.367032	0.143873	0.8856	0.947446
Btrc	chr19.258370	671.47	-0.0402138	0.111618	-0.360282	0.718636	0.855802
Poll	chr19.258529	292.743	0.191964	0.162139	1.18395	0.236433	0.494796
Dpcd	chr19.258532	212.293	0.517043	0.247245	2.09121	0.0365089	0.217092
Fbxw4	chr19.258537	477.91	0.259004	0.13109	1.97578	0.0481801	0.242966
Fgf8	chr19.258578	11.4377	0.238024	0.500023	0.476025	0.634056	NA
Npm3	chr19.258580	198.094	0.178047	0.23025	0.773277	0.439358	0.668804
Oga	chr19.258581	4577.11	0.101743	0.180737	0.562933	0.57348	0.763059
Kcnip2	chr19.258586	39.1327	-0.0612617	0.33422	-0.183297	0.854565	0.931506
Armh3	chr19.258594	435.526	-0.0674162	0.129027	-0.522497	0.601324	0.781897
Ldb1	chr19.258757	3278.74	0.174736	0.140695	1.24195	0.214256	0.471779
Pprc1	chr19.258762	803.81	-0.0326351	0.167676	-0.194632	0.845681	0.926376
Nolc1	chr19.258767	985.352	0.330342	0.196551	1.6807	0.0928221	0.324685
Gbf1	chr19.258776	1649.5	0.0554983	0.11943	0.464693	0.642151	0.807153
Nfkb2	chr19.258896	33.9854	-0.0842362	0.314338	-0.267979	0.788715	0.89688
Nfkb2	chr19.258897	64.7923	0.250748	0.248604	1.00862	0.313155	0.568206
Psd	chr19.258900	1980.51	0.497401	0.234395	2.12207	0.0338323	0.209425
Cuedc2	chr19.258901	1273.36	0.158105	0.1861	0.84957	0.395564	0.634771
Fbxl15	chr19.258902	415.698	0.00971499	0.226874	0.0428211	0.965844	0.986424
Mfsd13a	chr19.258909	126.361	0.180463	0.185367	0.973544	0.330283	0.58253
Actr1a	chr19.258914	6063.5	-0.117048	0.0770014	-1.52007	0.128494	0.378806
Sufu	chr19.258921	2097.35	-0.0581101	0.107908	-0.538517	0.59022	0.773988
Trim8	chr19.259004	2962.38	0.467253	0.266758	1.7516	0.0798423	0.302614
Arl3	chr19.259015	614.429	0.322987	0.149215	2.16457	0.0304205	0.199711
Sfxn2	chr19.259032	173.021	0.126955	0.14917	0.851077	0.394727	0.634257
Wbp1l	chr19.259049	1876.95	0.233008	0.188266	1.23765	0.215845	0.473145
Borcs7	chr19.259126	246.508	0.505778	0.211236	2.39438	0.0166487	0.153086
As3mt	chr19.259137	146.92	0.0919874	0.192758	0.477217	0.633208	0.801399
Cnnm2	chr19.259156	819.947	0.0214872	0.156917	0.136933	0.891084	0.950016
Nt5c2	chr19.259233	1205.78	-0.128893	0.132475	-0.972956	0.330575	0.58275
Ina	chr19.259319	5108.46	0.579005	0.198309	2.91972	0.00350349	0.0804789
Pcgf6	chr19.259413	180.128	-0.394537	0.245437	-1.60749	0.107947	0.349325
Taf5	chr19.259430	187.687	-0.198532	0.184135	-1.07819	0.280951	0.53846
Atp5md	chr19.259439	714.636	-0.0184453	0.334756	-0.0551009	0.956058	0.981716
Pdcd11	chr19.259448	1003.04	0.174541	0.218937	0.797219	0.425324	0.658006
Calhm2	chr19.259461	22.099	-0.0148106	0.322582	-0.0459126	0.96338	NA
Neurl1a	chr19.259462	633.555	0.244615	0.204311	1.19727	0.231202	0.489434
Sh3pxd2a	chr19.259515	779.426	0.279818	0.279635	1.00065	0.316994	0.57183
Stn1	chr19.259556	196.062	-0.19717	0.196884	-1.00145	0.316609	0.57183
Slk	chr19.259561	884.525	0.0483522	0.10614	0.455551	0.648713	0.811038
Sfr1	chr19.259614	2144.79	0.32156	0.290695	1.10618	0.26865	0.527272
Gsto1	chr19.259651	366.91	-0.0454271	0.132391	-0.343128	0.731502	0.863674
Itprip	chr19.259662	83.0431	0.0837855	0.266423	0.314483	0.753155	0.876289
Cfap58	chr19.259673	17.0021	0.649691	0.452475	1.43586	0.151042	NA
Sorcs3	chr19.259678	150.004	0.222611	0.2166	1.02776	0.304065	0.5606
Sorcs1	chr19.259767	324.547	0.0175066	0.142995	0.122428	0.90256	0.955589
Xpnpep1	chr19.260006	1849.1	0.0539374	0.105681	0.51038	0.609785	0.787265
Add3	chr19.260025	1779.27	-0.132285	0.0856133	-1.54515	0.122311	0.370731
Mxi1	chr19.260092	1598.35	-0.205124	0.152652	-1.34374	0.179032	0.434726
Smndc1	chr19.260163	714.122	0.131166	0.145871	0.899187	0.368553	0.6144
Mirt1	chr19.260180	31.816	0.0577944	0.26951	0.214443	0.830202	0.919175
Dusp5	chr19.260192	924.812	-0.197664	0.136564	-1.44741	0.147783	0.402421
Smc3	chr19.260229	1087.82	0.496804	0.171074	2.90403	0.00368398	0.0821009
Smc3	chr19.260270	762.666	0.154032	0.100441	1.53355	0.125139	0.373858
Bbip1	chr19.260308	119.257	0.061682	0.296554	0.207996	0.835232	0.921563
Pdcd4	chr19.260309	681.012	0.109544	0.230924	0.474372	0.635234	0.802478
Shoc2	chr19.260317	457.974	-0.400027	0.156167	-2.56153	0.0104212	0.125718
Gpam	chr19.260452	1831.52	-0.156773	0.105934	-1.47992	0.138894	0.391955
Zdhhc6	chr19.260475	293.074	-0.0727385	0.238076	-0.305527	0.759965	0.881387
Acsl5	chr19.260476	185.424	-0.245648	0.14457	-1.69916	0.0892894	0.318855
Zdhhc6	chr19.260495	188.916	-0.519601	0.2374	-2.18872	0.0286173	0.195553
Vti1a	chr19.260498	611.034	0.146313	0.146227	1.00058	0.317028	0.57183
Gm31734	chr19.260737	3.95282	0.928029	0.894523	1.03746	0.299523	NA
Tcf7l2	chr19.260738	189.565	0.513008	0.170522	3.00846	0.00262574	0.0733072
Casp7	chr19.260889	169.2	-0.0523896	0.16861	-0.310715	0.756017	0.878534
Dclre1a	chr19.260904	119.366	-0.0393852	0.212864	-0.185025	0.853209	0.931037
Dclre1a	chr19.260905	42.5623	0.0494471	0.341151	0.144942	0.884757	0.946986
Nhlrc2	chr19.260907	357.469	-0.0423625	0.129742	-0.326513	0.744036	0.871025
Ccdc186	chr19.260952	552.637	-0.186256	0.129493	-1.43834	0.150337	0.40456
Afap1l2	chr19.260992	432.406	-0.0433561	0.149803	-0.28942	0.77226	0.888458
Ablim1	chr19.261067	1330.96	-0.0106826	0.151896	-0.0703285	0.943932	0.976145
Ablim1	chr19.261068	432.203	-0.0995467	0.123894	-0.803483	0.421696	0.654545
Fam160b1	chr19.261150	477.975	-0.278051	0.144668	-1.92199	0.0546066	0.256819
Trub1	chr19.261183	181.969	0.0226053	0.184479	0.122536	0.902474	0.955589
Atrnl1	chr19.261212	1108.83	-0.336594	0.165253	-2.03684	0.0416661	0.229058
Gfra1	chr19.261481	161.973	-0.0017395	0.185286	-0.00938822	0.992509	0.996983
Hspa12a	chr19.261502	588.548	-0.0253552	0.181601	-0.13962	0.88896	0.949106
Shtn1	chr19.261535	300.232	0.203529	0.189608	1.07342	0.283082	0.540588
Pdzd8	chr19.261610	1423.7	-0.166572	0.122656	-1.35804	0.174451	0.430852
Rab11fip2	chr19.261685	359.079	-0.00555268	0.143252	-0.0387617	0.96908	0.987469
Fam204a	chr19.261764	429.609	0.252783	0.181728	1.391	0.164226	0.41996
Cacul1	chr19.261799	492.076	-0.317063	0.136346	-2.32543	0.0200491	0.166569
Eif3a	chr19.261856	3577.9	0.223421	0.160142	1.39514	0.162974	0.41798
Dennd10	chr19.261877	171.249	-0.569781	0.254715	-2.23694	0.0252905	0.184954
Sfxn4	chr19.261910	69.6077	0.0253032	0.277647	0.0911343	0.927386	0.968051
Prdx3	chr19.261919	618.017	-0.403279	0.28504	-1.41482	0.157122	0.412723
Grk5	chr19.261928	301.422	-0.130659	0.135707	-0.962807	0.335644	0.587852
Zfp950	chr19.262053	80.3857	0.378276	0.21851	1.73116	0.0834233	0.308508
Csf2ra	chr19.262084	281.53	0.538569	0.326182	1.65113	0.0987119	0.334473
Fam171a1	chr2.262300	868.039	0.0153675	0.143056	0.107423	0.914453	0.960978
Nmt2	chr2.262401	1275.2	-0.115254	0.230971	-0.498999	0.61778	0.791733
Rpp38	chr2.262452	97.7426	-0.0567192	0.341543	-0.166068	0.868104	0.938743
Meig1	chr2.262457	16.9457	0.546753	0.381083	1.43473	0.151363	NA
Dclre1c	chr2.262458	11.6008	-0.203832	0.465824	-0.437572	0.661697	NA
Dclre1c	chr2.262479	68.6973	0.0576475	0.253321	0.227566	0.819983	0.914107
Suv39h2	chr2.262492	305.067	-0.356197	0.131207	-2.71476	0.00663229	0.102869
Hspa14	chr2.262509	924.522	-0.328996	0.138108	-2.38216	0.0172113	0.155925
Fam107b;LOC108168726	chr2.262531	1341.98	-0.482645	0.193728	-2.49135	0.0127259	0.137114
Frmd4a	chr2.262654	5099.05	0.0968823	0.107375	0.902277	0.36691	0.613355
Prpf18	chr2.263093	522.755	-0.22053	0.142642	-1.54604	0.122094	0.37063
Bend7	chr2.263138	42.1944	-0.154725	0.234282	-0.660424	0.508982	0.719806
Sephs1	chr2.263175	2129.94	-0.23928	0.144789	-1.65261	0.0984096	0.333975
Phyh	chr2.263192	643.513	-0.372868	0.198607	-1.87742	0.0604605	0.269389
Ucma	chr2.263201	58.9347	0.282506	0.207935	1.35863	0.174264	0.430813
Mcm10	chr2.263204	535.162	-0.238311	0.113047	-2.10807	0.0350247	0.212737
Optn	chr2.263225	1622.43	0.155582	0.114337	1.36073	0.173599	0.430561
Ccdc3	chr2.263266	137.035	0.215169	0.286306	0.751536	0.45233	0.678629
Camk1d	chr2.263279	226.798	0.123766	0.180454	0.685861	0.492801	0.708872
Cdc123	chr2.263388	517.894	-0.0818117	0.189551	-0.431609	0.666026	0.822448
Gm13199	chr2.263389	8.18538	0.35302	0.537	0.657394	0.510928	NA
Sec61a2	chr2.263390	343.171	-0.375814	0.26663	-1.4095	0.158688	0.413337
Nudt5	chr2.263413	60.1189	-0.685868	0.234489	-2.92495	0.00344516	0.0796706
Dhtkd1	chr2.263452	83.8458	-0.131351	0.179564	-0.731501	0.464473	0.687465
Upf2	chr2.263461	217.393	-0.07856	0.146284	-0.537038	0.591241	0.774682
Upf2	chr2.263506	196.902	-0.0274111	0.152497	-0.179749	0.85735	0.93277
Proser2	chr2.263519	93.5503	0.442101	0.29496	1.49885	0.133912	0.385036
Usp6nl	chr2.263537	672.128	-0.339444	0.152036	-2.23266	0.0255713	0.185794
Celf2	chr2.263640	8338.93	0.154709	0.228761	0.676292	0.498855	0.713135
Taf3	chr2.264080	406.93	0.383955	0.220251	1.74326	0.081288	0.305137
Atp5c1	chr2.264171	2439.71	-0.178946	0.240165	-0.745097	0.456213	0.680836
Kin	chr2.264179	200.676	0.52396	0.256042	2.04638	0.0407189	0.227563
Itih2	chr2.264199	125.521	0.04751	0.230736	0.205906	0.836864	0.92192
Itih5	chr2.264202	947.064	0.118302	0.0949894	1.24542	0.212978	0.470498
Prkcq	chr2.264319	190.817	-0.141089	0.157871	-0.893696	0.371484	0.616617
Pfkfb3	chr2.264328	691.555	-0.226949	0.122639	-1.85055	0.0642345	0.276413
Rbm17	chr2.264353	366.181	0.408173	0.148038	2.75721	0.00582963	0.0970799
Rbm17	chr2.264358	517.966	0.191972	0.219869	0.873121	0.382597	0.625782
Fbh1	chr2.264375	1052.88	-0.242622	0.132018	-1.83779	0.0660928	0.278869
Ankrd16	chr2.264392	451.616	0.0978764	0.132415	0.739163	0.459808	0.683791
Itga8	chr2.264423	147.729	-0.518229	0.225115	-2.30206	0.0213317	0.171154
Mindy3	chr2.264432	381.483	-0.799302	0.207006	-3.86125	0.000112807	0.0129097
Pter	chr2.264531	34.0602	0.0226772	0.331182	0.0684736	0.945409	0.97694
C1ql3	chr2.264532	179.538	0.189489	0.202499	0.935752	0.349401	0.598737
Rsu1	chr2.264537	538.281	-0.0612894	0.26697	-0.229574	0.818423	0.91306
Cubn	chr2.264568	13.3028	0.0754815	0.528514	0.142818	0.886434	NA
Cubn	chr2.264570	7.65501	0.245373	0.649737	0.37765	0.705691	NA
Trdmt1	chr2.264597	52.0068	-0.324182	0.303619	-1.06772	0.285645	0.543175
Vim	chr2.264606	11317.1	0.153783	0.108644	1.41547	0.15693	0.412367
Hacd1	chr2.264649	101.3	-0.231356	0.231378	-0.999906	0.317356	0.57183
Stam	chr2.264664	738.971	-0.365337	0.235538	-1.55108	0.120883	0.36913
Mrc1	chr2.264747	298.146	-0.343582	0.176944	-1.94176	0.0521664	0.251901
Slc39a12	chr2.264750	107.927	-0.228536	0.246877	-0.925707	0.354598	0.602442
Cacnb2	chr2.264874	93.5941	0.0267756	0.205381	0.13037	0.896273	0.95259
Nsun6	chr2.264937	64.1292	-0.348343	0.2571	-1.3549	0.175451	0.431636
Arl5b	chr2.264946	258.674	-0.696256	0.251449	-2.76898	0.00562329	0.0962831
Plxdc2	chr2.265015	621.291	0.00317043	0.1326	0.0239097	0.980925	0.992725
Nebl	chr2.265122	490.365	-0.390136	0.167635	-2.3273	0.0199493	0.166365
Nebl	chr2.265123	160.361	0.369643	0.237967	1.55334	0.120343	0.368068
Mllt10	chr2.265376	1018.65	-0.183388	0.185289	-0.989742	0.3223	0.575605
Dnajc1	chr2.265529	331.377	0.056329	0.159038	0.354185	0.7232	0.858482
Commd3	chr2.265630	965.069	-0.315779	0.266627	-1.18435	0.236276	0.494796
Bmi1	chr2.265631	803.609	-0.65863	0.203487	-3.23672	0.00120913	0.0492293
Pip4k2a	chr2.265638	288.579	0.0432397	0.148292	0.291586	0.770603	0.88797
Armc3	chr2.265783	4.7628	0.348578	0.672293	0.518492	0.604115	NA
Msrb2	chr2.265811	62.2246	0.0389632	0.196668	0.198116	0.842954	0.924622
Ptf1a	chr2.265822	121.45	0.0461128	0.209044	0.220589	0.825413	0.916491
Etl4	chr2.265888	42.6416	0.112365	0.29568	0.380023	0.703928	0.846941
Etl4	chr2.265913	108.628	0.317385	0.21949	1.44601	0.148175	0.402817
Arhgap21	chr2.265925	3918.56	-0.104969	0.122793	-0.854845	0.392637	0.632878
Gm13375	chr2.266030	0	NA	NA	NA	NA	NA
Enkur	chr2.266057	33.6796	0.716859	0.312001	2.29762	0.0215837	0.171898
Thnsl1	chr2.266058	102.733	-0.635505	0.236307	-2.68932	0.00715968	0.105818
Gpr158	chr2.266073	333.193	-0.138774	0.161847	-0.857443	0.3912	0.632155
Gad2	chr2.266214	330.448	-0.0655283	0.146185	-0.448256	0.653969	0.815167
Apbb1ip	chr2.266246	140.551	0.10945	0.193793	0.564777	0.572225	0.762328
Abi1	chr2.266247	660.138	-0.300597	0.155269	-1.93598	0.0528697	0.253244
Pdss1	chr2.266248	93.9537	-0.599982	0.263432	-2.27756	0.0227527	0.175349
Acbd5	chr2.266391	717.387	-0.0880238	0.164389	-0.535459	0.592332	0.775631
Mastl	chr2.266430	190.61	-0.53301	0.291408	-1.82908	0.0673873	0.280287
Yme1l1	chr2.266445	1042.56	-0.549991	0.292386	-1.88104	0.0599662	0.268074
Spopl	chr2.266492	528.035	-0.302364	0.166741	-1.81337	0.0697749	0.285
Hnmt	chr2.266565	27.5761	-0.940093	0.388984	-2.41679	0.015658	0.150722
Cacna1b	chr2.266615	1942.37	0.233272	0.154832	1.50661	0.13191	0.383423
Ehmt1	chr2.266727	1766.38	0.0232334	0.107804	0.215515	0.829366	0.918933
Arrdc1	chr2.266836	304.519	0.166792	0.139621	1.1946	0.232242	0.490108
Zmynd19	chr2.266839	718.413	0.0831157	0.120095	0.692085	0.488884	0.705917
Dph7	chr2.266846	361.349	-0.0871464	0.191003	-0.456256	0.648206	0.810973
Mrpl41	chr2.266849	546.323	0.0814526	0.189913	0.428893	0.668001	0.823623
Pnpla7	chr2.266850	34.068	-0.151385	0.290385	-0.521326	0.60214	0.782665
Pnpla7	chr2.266859	141.249	0.0315955	0.176712	0.178797	0.858097	0.93277
Nsmf	chr2.266870	2616.89	0.254414	0.169681	1.49937	0.133779	0.385001
Nelfb	chr2.266883	1011.26	0.116665	0.146683	0.795353	0.426408	0.659194
Tubb4b	chr2.266886	4544.4	0.0411289	0.134329	0.306181	0.759467	0.881079
Ndor1	chr2.266890	873.627	0.134057	0.127882	1.04829	0.294505	0.550567
Tprn	chr2.266891	1985.55	0.140171	0.153455	0.913438	0.361012	0.608538
Ssna1	chr2.266892	513.359	0.135423	0.209608	0.646076	0.51823	0.725668
Anapc2	chr2.266893	1438.73	0.142402	0.0997091	1.42818	0.153241	0.408096
Grin1	chr2.266898	3336.51	0.182248	0.158001	1.15346	0.248722	0.508172
Dpp7	chr2.266903	240.457	0.160825	0.139724	1.15102	0.249722	0.508727
Man1b1	chr2.266904	1469.05	0.0290646	0.158077	0.183864	0.85412	0.931347
Uap1l1	chr2.266915	184.547	0.396279	0.265404	1.49311	0.135407	0.387139
Sapcd2	chr2.266916	811.621	0.0604879	0.253075	0.239011	0.811097	0.90921
Entpd2	chr2.266933	239.421	0.00279675	0.139839	0.0199998	0.984043	0.993766
Npdc1	chr2.266934	4425.52	0.278594	0.201283	1.38409	0.166332	0.422413
Abca2	chr2.266943	4255.72	0.365146	0.117694	3.10252	0.00191881	0.0617995
Paxx	chr2.266950	713.705	0.337837	0.181973	1.85652	0.0633798	0.275064
Clic3	chr2.266951	142.641	0.291397	0.179595	1.62252	0.104692	0.342837
Ptgds	chr2.266956	6335.83	0.409295	0.237633	1.72238	0.085	0.311348
Fbxw5	chr2.266962	1718.92	0.314526	0.12148	2.58911	0.00962242	0.121204
Traf2	chr2.266965	404.158	-0.0816888	0.165085	-0.494829	0.620721	0.793581
Edf1	chr2.266984	1309.45	0.401547	0.2158	1.86074	0.0627815	0.274248
Mamdc4	chr2.266987	160.776	0.30549	0.234992	1.3	0.193601	0.451499
Phpt1	chr2.266989	1354.13	0.377565	0.140416	2.68891	0.00716853	0.105818
Rabl6	chr2.266993	2579.68	0.29114	0.175241	1.66137	0.0966401	0.331147
Tmem141	chr2.266994	147.838	0.302703	0.186378	1.62414	0.104346	0.342376
Fcna	chr2.266995	41.3713	1.3945	0.336708	4.14158	3.44918e-05	0.00686178
Fcna	chr2.266996	11.9493	1.12047	0.45428	2.46648	0.0136448	NA
Kcnt1	chr2.267017	560.892	0.322777	0.189096	1.70694	0.0878323	0.316609
Camsap1	chr2.267046	1180.29	0.216344	0.136426	1.5858	0.112785	0.355599
Camsap1	chr2.267049	1670.64	0.0686764	0.1684	0.407816	0.683409	0.833501
Camsap1	chr2.267054	267.765	-0.104239	0.226892	-0.45942	0.645932	0.80949
Ubac1	chr2.267063	1040.75	-0.144667	0.116003	-1.2471	0.212361	0.470234
Nacc2	chr2.267084	649.849	0.124911	0.213405	0.585322	0.558331	0.752837
Tmem250-ps	chr2.267099	468.024	0.473971	0.207706	2.28194	0.022493	0.174225
Qsox2	chr2.267103	543.355	-0.218201	0.142919	-1.52675	0.126824	0.376232
Dnlz	chr2.267147	186.766	0.401957	0.330915	1.21468	0.224487	0.482514
Gpsm1	chr2.267148	1944.63	0.244135	0.267301	0.913336	0.361066	0.608538
Snapc4	chr2.267158	723.296	0.27512	0.142523	1.93036	0.0535628	0.255217
Entr1	chr2.267163	759.952	0.1734	0.177173	0.978703	0.327727	0.580223
Inpp5e	chr2.267164	367.034	0.129854	0.149172	0.8705	0.384027	0.62687
Pmpca	chr2.267165	700.068	-0.168374	0.179283	-0.939155	0.347651	0.598079
Sec16a	chr2.267168	1905.01	-0.0626881	0.12782	-0.490439	0.623823	0.794686
Notch1	chr2.267183	2654.44	0.228327	0.171996	1.32751	0.184339	0.44041
Egfl7	chr2.267219	986.657	0.28113	0.224525	1.25211	0.210529	0.468453
Agpat2	chr2.267220	81.6569	0.253927	0.224179	1.1327	0.25734	0.515886
Dipk1b	chr2.267225	1041.9	-0.0663561	0.135835	-0.488504	0.625193	0.795296
Snhg7	chr2.267228	103.583	0.385934	0.20203	1.91028	0.0560974	0.259885
Surf6	chr2.267261	434.175	0.329842	0.253079	1.30332	0.192467	0.450418
Med22	chr2.267274	988.962	0.195313	0.112959	1.72906	0.0837979	0.309063
Surf1	chr2.267275	226.822	-0.0914203	0.165865	-0.551174	0.581514	0.768138
Surf4	chr2.267276	405.199	-0.408431	0.21812	-1.8725	0.061137	0.270789
Rpl7a;Surf2	chr2.267278	128.514	-0.262843	0.190968	-1.37638	0.168705	0.424789
Rexo4	chr2.267283	327.356	0.059794	0.189283	0.315898	0.75208	0.875469
Rexo4	chr2.267284	70.906	0.0588004	0.220485	0.266687	0.78971	0.897753
Cacfd1	chr2.267297	1161.71	0.30069	0.170215	1.76653	0.0773067	0.298488
Slc2a6	chr2.267298	134.885	-0.0799175	0.158002	-0.505802	0.612996	0.789049
Adamtsl2	chr2.267300	7.91108	-0.0406149	0.581705	-0.0698205	0.944337	NA
Adamtsl2	chr2.267301	65.4827	-0.212172	0.288192	-0.736218	0.461598	0.685409
Fam163b	chr2.267304	61.2378	0.603791	0.303725	1.98796	0.0468167	0.239859
Sardh	chr2.267330	302.436	0.463916	0.225972	2.05298	0.0400742	0.225448
Vav2	chr2.267335	1167.64	0.126347	0.159605	0.791619	0.428583	0.660171
Brd3	chr2.267449	3333.51	0.269094	0.185517	1.45051	0.146916	0.40148
Wdr5	chr2.267464	1116.97	-0.26799	0.09402	-2.85035	0.00436713	0.087336
Rxra	chr2.267481	701.828	0.177874	0.145055	1.22625	0.220105	0.478275
Col5a1	chr2.267526	1313.13	0.430253	0.323084	1.33171	0.182956	0.438343
Olfm1	chr2.267541	4637.32	0.1828	0.098394	1.85784	0.0631924	0.274554
Ppp1r26	chr2.267568	429.059	0.201293	0.26801	0.751065	0.452614	0.678745
1700007K13Rik	chr2.267571	16.0857	0.30502	0.370343	0.823615	0.410158	NA
Mrps2	chr2.267574	520.209	-0.374782	0.195776	-1.91434	0.0555767	0.258605
Ralgds	chr2.267587	3658.63	-0.0401788	0.0786302	-0.510983	0.609363	0.78714
Gtf3c5	chr2.267610	615.557	0.0985507	0.104735	0.940951	0.34673	0.59706
Tsc1	chr2.267623	1057.63	-0.147443	0.120299	-1.22564	0.220335	0.478324
Ak8	chr2.267663	7.19022	0.759683	0.583823	1.30122	0.193183	NA
Gtf3c4	chr2.267670	1483.64	-0.547386	0.143183	-3.82299	0.000131843	0.014074
Ddx31	chr2.267676	271.284	-0.182467	0.158422	-1.15178	0.249413	0.508636
Barhl1	chr2.267706	6588.43	0.439164	0.179216	2.45048	0.0142665	0.145098
Cfap77	chr2.267709	57.6949	0.77842	0.209039	3.72381	0.000196241	0.0167084
Ttf1	chr2.267728	76.7602	0.601842	0.334136	1.80119	0.0716733	0.288551
Ttf1	chr2.267731	106.23	0.114516	0.200909	0.569991	0.568684	0.760061
Setx	chr2.267738	1540.56	-0.481221	0.136479	-3.52597	0.00042193	0.0276277
Ntng2	chr2.267781	740.227	0.384251	0.23472	1.63707	0.101617	0.338714
Trub2	chr2.267814	930.805	0.0930576	0.16655	0.558737	0.576341	0.764862
LOC118568506	chr2.267815	262.014	0.674575	0.260631	2.58824	0.00964686	0.121211
Wdr34	chr2.267816	458.953	0.260962	0.216045	1.20791	0.227084	0.484988
Zdhhc12	chr2.267817	166.904	0.131865	0.171176	0.770347	0.441094	0.670242
Zer1	chr2.267818	1419.07	0.216452	0.108262	1.99934	0.0455713	0.236476
Spout1	chr2.267819	357.031	-0.0184642	0.196552	-0.0939405	0.925156	0.966946
Kyat1	chr2.267820	264.182	0.263666	0.135502	1.94584	0.0516737	0.250634
Med27	chr2.267821	470.867	-0.127565	0.230088	-0.554416	0.579294	0.766619
Sptan1	chr2.267853	19014.9	0.17467	0.171125	1.02072	0.307389	0.563202
Rapgef1	chr2.267911	5367.87	0.188613	0.167968	1.12291	0.261475	0.520288
Coq4	chr2.267976	161.484	-0.0743503	0.223793	-0.332227	0.739718	0.868743
Slc27a4	chr2.267981	1798.61	0.100275	0.177597	0.564621	0.572331	0.762328
Urm1	chr2.267983	671.059	0.231664	0.183149	1.26489	0.20591	0.465025
Cercam	chr2.267994	199.424	0.376932	0.159356	2.36535	0.0180132	0.159014
Odf2	chr2.267998	1958.54	0.184524	0.106058	1.73984	0.0818862	0.306027
Gle1	chr2.268003	1066.56	0.00811257	0.124271	0.0652812	0.94795	0.977975
Set	chr2.268020	1340.59	0.122838	0.328973	0.373398	0.708852	0.850288
Tbc1d13	chr2.268036	887.916	-0.0214548	0.120603	-0.177896	0.858804	0.932919
Endog	chr2.268059	116.707	0.181783	0.26828	0.677587	0.498034	0.712847
Lrrc8a	chr2.268072	1108.63	0.0158387	0.112419	0.14089	0.887957	0.948744
Nup188	chr2.268092	1226.89	-0.0999306	0.106525	-0.938097	0.348194	0.598365
Sh3glb2	chr2.268388	1767.3	0.339548	0.155894	2.17806	0.0294012	0.196849
Miga2	chr2.268401	802.151	0.0985259	0.174133	0.565809	0.571524	0.761892
Crat	chr2.268410	547.45	0.155151	0.17249	0.899478	0.368398	0.6144
Dolpp1	chr2.268411	608.084	-0.0964526	0.126232	-0.764089	0.444814	0.673127
Ptpa	chr2.268416	3910.29	0.120682	0.157032	0.768515	0.442181	0.671091
1700001O22Rik	chr2.268509	64.9254	0.154773	0.270729	0.571688	0.567533	0.759315
Asb6	chr2.268512	177.13	-0.123089	0.16727	-0.735871	0.461809	0.685563
Ntmt1	chr2.268513	296.53	0.264773	0.20673	1.28076	0.200277	0.46014
Prrx2	chr2.268526	67.4815	0.22865	0.197551	1.15743	0.247098	0.506484
Ptges	chr2.268529	130.353	-0.00491095	0.163326	-0.0300683	0.976013	0.990358
Tor1a	chr2.268534	584.014	-0.139735	0.115793	-1.20676	0.227523	0.485212
Tor1b	chr2.268535	705.613	0.172879	0.100215	1.72509	0.0845119	0.310455
BC005624	chr2.268542	462.805	0.230346	0.177564	1.29726	0.194543	0.45249
Usp20	chr2.268547	1003.27	0.196738	0.193905	1.01461	0.310292	0.565691
Fnbp1	chr2.268570	2560.13	0.188122	0.113755	1.65375	0.0981791	0.333974
D330023K18Rik	chr2.268655	7.08743	-0.152651	0.648805	-0.235281	0.813991	NA
Gpr107	chr2.268656	1063.14	0.0678784	0.112552	0.603087	0.546451	0.745643
Ncs1	chr2.268711	3009.56	-0.0215353	0.0889955	-0.241982	0.808794	0.908441
Ass1	chr2.268787	22.2489	0.0243049	0.391108	0.0621436	0.950448	NA
Fubp3	chr2.268792	1209.76	0.0242396	0.114174	0.212305	0.831869	0.91961
Exosc2	chr2.268817	193.102	0.461342	0.227101	2.03144	0.0422104	0.229928
Abl1	chr2.268828	3212.49	0.165157	0.177024	0.932965	0.350838	0.599335
Fibcd1	chr2.268921	464.505	0.112987	0.185861	0.607912	0.543246	0.743471
Lamc3	chr2.268934	627.503	0.251732	0.233125	1.07981	0.280226	0.538046
Aif1l	chr2.268935	117.722	-0.0204145	0.168889	-0.120875	0.90379	0.95602
Nup214	chr2.268936	1184.16	0.106973	0.134857	0.793231	0.427643	0.659666
Plpp7	chr2.268999	286.661	-0.0377099	0.147714	-0.25529	0.798499	0.902368
Prrc2b	chr2.269008	13677.9	0.372303	0.20841	1.78639	0.0740357	0.293074
Pomt1	chr2.269025	326.248	-0.0444915	0.156	-0.285201	0.77549	0.890527
Uck1	chr2.269034	73.5207	-0.104578	0.291105	-0.359246	0.719411	0.856163
Uck1	chr2.269037	136.613	-0.144811	0.250021	-0.579196	0.562457	0.756004
Swi5	chr2.269040	1736.38	-0.190111	0.158911	-1.19634	0.231566	0.489691
Golga2	chr2.269041	1481.67	0.396949	0.230803	1.71986	0.0854572	0.311989
Dnm1	chr2.269048	4229.41	0.453448	0.232566	1.94976	0.0512046	0.249833
1110008P14Rik	chr2.269073	194.34	-0.0197318	0.20519	-0.0961633	0.923391	0.966032
Ciz1	chr2.269074	830.648	0.455236	0.12295	3.7026	0.000213405	0.0177182
Ptges2	chr2.269082	388.05	0.0643573	0.199259	0.322982	0.746709	0.872345
Slc25a25	chr2.269095	924.904	-0.0697562	0.146877	-0.474928	0.634838	0.802338
Naif1	chr2.269132	52.0594	-0.0158163	0.262157	-0.0603316	0.951892	0.979946
Fam102a	chr2.269133	807.964	0.182233	0.141043	1.29204	0.196343	0.455303
Dpm2	chr2.269148	646.993	0.106733	0.295936	0.360664	0.718351	0.855671
Pip5kl1	chr2.269149	20.2656	-0.405322	0.403134	-1.00543	0.314691	NA
St6galnac4;St6galnac6	chr2.269155	1976.61	0.148459	0.0867906	1.71054	0.0871659	0.315479
Ak1	chr2.269168	852.177	0.27797	0.173389	1.60316	0.108899	0.350926
Fpgs	chr2.269171	230.028	0.14949	0.236718	0.631511	0.527706	0.732298
Eng	chr2.269172	711.974	-0.00962811	0.184042	-0.0523148	0.958278	0.983042
Cdk9	chr2.269181	1300.37	0.167184	0.174094	0.960309	0.3369	0.588815
6330409D20Rik	chr2.269190	47.6607	0.301561	0.262395	1.14927	0.250446	0.50919
Sh2d3c	chr2.269191	952.696	0.301042	0.129703	2.32102	0.0202858	0.167238
Tor2a	chr2.269200	769.265	0.0145242	0.13447	0.108011	0.913987	0.960647
Ptrh1	chr2.269205	32.3357	0.235482	0.357594	0.658518	0.510205	0.720286
Stxbp1	chr2.269214	7365.9	0.134208	0.0951409	1.41063	0.158354	0.413309
Lrsam1	chr2.269233	1484.25	0.00684642	0.174041	0.039338	0.968621	0.98738
Niban2	chr2.269234	716.497	0.175426	0.189846	0.924044	0.355464	0.603106
Slc2a8	chr2.269314	405.125	0.379408	0.143589	2.64232	0.00823407	0.113078
Garnl3	chr2.269321	416.134	0.0248052	0.172983	0.143397	0.885976	0.947752
Ralgps1	chr2.269390	1096.27	-0.222669	0.192513	-1.15664	0.247418	0.506601
Angptl2	chr2.269408	657.151	0.0977225	0.138913	0.703481	0.481756	0.70044
Zbtb34	chr2.269548	347.889	0.0416717	0.139597	0.298513	0.765311	0.884983
Zbtb43	chr2.269561	269.61	0.0628374	0.118806	0.528908	0.59687	0.779083
Mvb12b	chr2.269592	2776.02	-0.00250901	0.160438	-0.0156385	0.987523	0.994648
Pbx3	chr2.269767	624.864	-0.110003	0.176907	-0.621814	0.534064	0.736702
Mapkap1	chr2.270002	1409.16	0.0196241	0.0986166	0.198994	0.842267	0.924348
Gapvd1	chr2.270081	2327.33	-0.0959512	0.103771	-0.924642	0.355152	0.602738
Hspa5	chr2.270170	3390.24	-0.121924	0.159883	-0.762583	0.445712	0.673954
Rabepk	chr2.270171	206.694	-0.0555957	0.139958	-0.39723	0.691198	0.838985
Fbxw2	chr2.270182	704.405	-0.225876	0.133913	-1.68674	0.0916538	0.322604
Psmd5	chr2.270193	692.796	-0.43369	0.216006	-2.00777	0.0446678	0.235096
Phf19	chr2.270206	77.2698	-0.00497138	0.227405	-0.0218614	0.982559	0.993127
Cntrl	chr2.270219	714.364	0.19868	0.12786	1.5539	0.120209	0.367867
Rab14	chr2.270274	2928.51	-0.0964372	0.145164	-0.66433	0.506479	0.718006
Gsn	chr2.270293	672.934	0.0517854	0.282785	0.183126	0.854699	0.931506
Stom	chr2.270296	672.068	-0.0630185	0.118246	-0.532942	0.594074	0.776895
Ggta1	chr2.270305	43.3052	-0.467642	0.266446	-1.75511	0.0792405	0.301375
Ggta1	chr2.270310	12.0926	-0.389722	0.442965	-0.879804	0.378965	NA
Dab2ip	chr2.270313	3122.16	0.209452	0.181994	1.15087	0.249786	0.508727
Ttll11	chr2.270384	203.211	0.0143486	0.339195	0.042302	0.966258	0.986625
Ndufa8	chr2.270405	1236.34	0.261208	0.168424	1.55089	0.120928	0.369176
Morn5	chr2.270412	17.6904	0.730592	0.356209	2.05102	0.0402652	NA
Rbm18	chr2.270413	327.73	-0.844333	0.252566	-3.34302	0.000828734	0.0414465
Mrrf	chr2.270423	178.631	-0.280871	0.214922	-1.30685	0.191263	0.448756
Ptgs1	chr2.270449	33.6374	0.0537574	0.2964	0.181368	0.856079	0.932177
Ptgs1	chr2.270450	29.8992	0.0267489	0.353697	0.0756267	0.939716	0.974148
Pdcl	chr2.270487	554.875	-0.508415	0.16787	-3.02862	0.00245673	0.0714989
Rc3h2	chr2.270492	1340.42	-0.514401	0.263785	-1.95008	0.0511667	0.249833
Zbtb6	chr2.270559	156.964	-0.858043	0.309288	-2.77426	0.00553281	0.0957538
Gpr21;Rabgap1	chr2.270565	1718.67	-0.277883	0.161222	-1.72361	0.0847791	0.311167
Strbp	chr2.270672	1425.18	-0.223521	0.155324	-1.43906	0.150134	0.404353
Crb2	chr2.270829	13.0103	0.15958	0.495709	0.321923	0.747511	NA
Crb2	chr2.270830	108.081	0.284625	0.378142	0.752694	0.451634	0.677984
Dennd1a	chr2.270831	1000.35	0.344168	0.113831	3.0235	0.00249872	0.0721063
Lhx2	chr2.271066	15.9186	-0.565457	0.434162	-1.30241	0.192776	NA
Nek6	chr2.271072	807.497	-0.10892	0.171479	-0.63518	0.525311	0.73041
Psmb7	chr2.271097	2396.14	0.135088	0.135987	0.993389	0.32052	0.574255
Olfml2a	chr2.271184	21.1987	-0.226511	0.501149	-0.451983	0.651282	NA
Olfml2a	chr2.271189	106.673	0.139393	0.182294	0.76466	0.444474	0.672959
Rpl35	chr2.271196	3305.08	0.356031	0.202463	1.7585	0.0786622	0.300237
Arpc5l	chr2.271199	825.432	0.240272	0.152824	1.57221	0.115901	0.360591
Golga1	chr2.271202	581.455	-0.252894	0.232593	-1.08728	0.276913	0.53505
Scai	chr2.271239	261.136	-0.37664	0.201757	-1.8668	0.0619298	0.272274
Ppp6c	chr2.271328	539.547	-0.323216	0.24164	-1.33759	0.181029	0.43694
Lrp1b	chr2.271437	108.658	-0.567261	0.192	-2.95448	0.00313192	0.0771486
Lrp1b	chr2.271438	49.9926	-0.77626	0.234858	-3.30523	0.000948985	0.0441574
Lrp1b	chr2.271443	27.3719	-0.683954	0.365744	-1.87003	0.061479	0.271236
Lrp1b	chr2.271446	212.56	-0.433535	0.217549	-1.99282	0.0462813	0.238891
Lrp1b	chr2.271509	62.174	-0.615794	0.236649	-2.60214	0.0092644	0.119601
Arhgap15	chr2.271859	8.14047	0.415189	0.553001	0.750793	0.452777	NA
Gtdc1	chr2.271864	382.13	-0.23091	0.243368	-0.948807	0.342719	0.59418
Zeb2	chr2.272183	1222.87	0.0439183	0.139161	0.315593	0.752312	0.875469
Zeb2os	chr2.272241	10.2381	0.110957	0.455306	0.243697	0.807465	NA
Orc4	chr2.272379	153.711	-0.665977	0.300415	-2.21685	0.026633	0.189385
Acvr2a	chr2.272380	304.195	-0.088271	0.162204	-0.544198	0.586305	0.771317
Mbd5	chr2.272466	617.008	-0.0527715	0.180698	-0.292042	0.770255	0.887809
Epc2	chr2.272755	1013.47	-0.0244399	0.195821	-0.124808	0.900676	0.954873
Kif5c	chr2.272852	8992.29	0.117058	0.11846	0.988163	0.323073	0.57587
Lypd6	chr2.272999	22.6939	-0.48143	0.306268	-1.57192	0.115969	NA
Mmadhc	chr2.273008	792.394	-0.266618	0.173526	-1.53648	0.124422	0.373206
Rnd3	chr2.273077	1568.68	-0.413447	0.171657	-2.40857	0.0160152	0.15197
Rbm43	chr2.273114	61.8088	-0.267273	0.275982	-0.968442	0.332824	0.585576
Nmi	chr2.273117	64.7555	-0.0624695	0.243395	-0.256659	0.797442	0.9022
Tnfaip6	chr2.273122	12.4431	0.000989635	0.438133	0.00225875	0.998198	NA
Tnfaip6	chr2.273123	12.5738	-0.634257	0.428934	-1.47868	0.139225	NA
Rif1	chr2.273124	143.811	-0.601235	0.195302	-3.07848	0.00208057	0.0654554
Rif1	chr2.273135	1032.71	-0.194111	0.184693	-1.05099	0.293263	0.549087
Neb	chr2.273182	8.47841	-0.150222	0.537379	-0.279546	0.779826	NA
Arl5a	chr2.273227	282.71	-0.381712	0.186475	-2.04699	0.040659	0.227529
Cacnb4	chr2.273241	273.137	-0.264325	0.165681	-1.59539	0.110625	0.353583
Stam2	chr2.273440	585.65	-0.509177	0.246632	-2.06452	0.0389681	0.223816
Fmnl2	chr2.273493	1433.34	-0.178435	0.109788	-1.62528	0.104104	0.342067
Prpf40a	chr2.273732	1956.59	0.105969	0.181027	0.58538	0.558292	0.752837
Arl6ip6	chr2.273803	459.916	-0.186777	0.182208	-1.02508	0.305326	0.561206
Galnt13	chr2.273834	106.279	-0.226473	0.196718	-1.15125	0.249627	0.508727
Kcnj3	chr2.273933	835.959	-0.263293	0.103895	-2.53422	0.0112697	0.129427
Nr4a2	chr2.274171	50.9457	-0.238631	0.272358	-0.876165	0.38094	0.625447
Gpd2	chr2.274186	343.746	-0.0282202	0.147026	-0.191941	0.847789	0.927301
Acvr1	chr2.274254	448.912	-0.2621	0.156678	-1.67286	0.0943551	0.327277
Ccdc148	chr2.274370	7.48666	-0.113272	0.573199	-0.197615	0.843347	NA
Ccdc148	chr2.274377	11.449	-0.0465934	0.46031	-0.101222	0.919375	NA
Pkp4	chr2.274397	2797.39	0.103067	0.10135	1.01694	0.30918	0.56511
Dapl1	chr2.274592	15.1994	0.278949	0.416134	0.670335	0.502644	NA
Tanc1	chr2.274601	615.637	-0.00977877	0.16808	-0.0581793	0.953606	0.980386
Wdsub1	chr2.274672	165.328	0.114591	0.145239	0.788979	0.430124	0.661563
Baz2b	chr2.274691	1759.29	0.17256	0.0998372	1.72842	0.0839134	0.309241
Marchf7	chr2.274962	977.736	-0.44123	0.226541	-1.94768	0.0514531	0.250343
Cd302	chr2.275009	112.637	-0.355888	0.281766	-1.26306	0.206567	0.465323
Ly75	chr2.275016	154.517	-0.280288	0.217255	-1.29013	0.197005	0.456275
Rbms1	chr2.275044	498.388	0.086519	0.150547	0.574699	0.565495	0.758311
Tank	chr2.275273	202.951	-0.764178	0.364325	-2.09752	0.0359478	0.215602
Psmd14	chr2.275324	1068.43	-0.437733	0.144203	-3.03554	0.00240109	0.0707681
Slc4a10	chr2.275460	851.106	-0.612788	0.179338	-3.41695	0.000633277	0.0349161
Dpp4	chr2.275531	22.1949	-0.0890676	0.374933	-0.237556	0.812226	NA
Dpp4	chr2.275541	7.42116	-0.336104	0.539782	-0.622666	0.533504	NA
Gca	chr2.275581	73.3856	-0.22386	0.196164	-1.14119	0.253791	0.512464
Kcnh7	chr2.275590	19.8872	-0.662817	0.343909	-1.9273	0.0539419	NA
Kcnh7	chr2.275606	12.7927	-0.0550024	0.502696	-0.109415	0.912873	NA
Kcnh7	chr2.275625	60.568	0.286294	0.215456	1.32878	0.18392	0.439886
Grb14	chr2.275772	226.861	0.0362921	0.168263	0.215687	0.829232	0.918933
Cobll1	chr2.275785	235.995	0.174801	0.178506	0.979246	0.327459	0.580171
Scn3a	chr2.275838	445.54	-0.0824245	0.156484	-0.526727	0.598383	0.779857
Scn2a	chr2.275857	31.8783	-0.771147	0.380142	-2.02857	0.0425016	0.230726
Scn2a	chr2.275870	615.436	-0.0230535	0.139808	-0.164894	0.869028	0.938999
Csrnp3	chr2.275909	579.464	-0.366352	0.155365	-2.35801	0.0183734	0.160382
Ttc21b	chr2.276054	236.196	-0.815488	0.253209	-3.22061	0.00127918	0.0509384
Scn1a	chr2.276075	362.457	-0.199359	0.148949	-1.33844	0.180752	0.436816
Scn1a	chr2.276094	25.3647	-0.323078	0.297713	-1.0852	0.277833	0.535576
B3galt1	chr2.276160	197.588	-0.288093	0.223347	-1.28989	0.197089	0.456275
Stk39	chr2.276445	959.959	0.339747	0.183613	1.85034	0.0642641	0.276447
Cers6	chr2.276710	298.18	-0.519437	0.215398	-2.41153	0.0158859	0.151944
Nostrin	chr2.276861	63.2072	-0.165924	0.23074	-0.719093	0.472083	0.692717
Spc25	chr2.276874	608.316	-0.12206	0.236781	-0.515495	0.606207	0.785559
Bbs5	chr2.276921	66.1556	-0.519303	0.322391	-1.61078	0.107227	0.348186
Fastkd1	chr2.276938	110.693	-0.515401	0.326498	-1.57858	0.114433	0.358557
Ppig	chr2.276941	1113.18	0.689982	0.23203	2.97367	0.00294258	0.0757325
Ccdc173	chr2.276962	17.8065	1.26663	0.453594	2.79242	0.00523148	NA
Phospho2	chr2.276970	118.427	-0.871721	0.2347	-3.7142	0.000203849	0.017149
Klhl23	chr2.276981	936.985	-0.0934119	0.190266	-0.490954	0.623459	0.794522
Mettl5	chr2.276998	120.298	-0.395731	0.188379	-2.10071	0.0356661	0.214514
Ssb	chr2.276999	1579.38	0.303064	0.164521	1.8421	0.0654601	0.277862
Ubr3	chr2.277002	2427.51	-0.41007	0.19519	-2.10087	0.035652	0.214514
Sp5	chr2.277186	1108.98	0.403465	0.207722	1.94233	0.052097	0.251726
Gad1	chr2.277215	3085.39	-0.160144	0.137697	-1.16302	0.244823	0.50442
Gorasp2	chr2.277226	1605.58	0.105944	0.141815	0.747057	0.455029	0.68017
Tlk1	chr2.277253	1199.79	-0.195784	0.165665	-1.18181	0.237282	0.495756
Mettl8	chr2.277378	112.885	-0.260028	0.180583	-1.43994	0.149884	0.404353
Dcaf17	chr2.277391	68.2998	-0.513376	0.243686	-2.10671	0.0351427	0.212807
Cybrd1	chr2.277400	95.5666	0.194062	0.221282	0.876988	0.380493	0.624955
Dync1i2	chr2.277403	3238.94	-0.0391902	0.138132	-0.283715	0.776629	0.890903
Slc25a12	chr2.277458	1244.68	-0.132257	0.168566	-0.784601	0.432687	0.663499
Hat1	chr2.277545	377.985	-0.288672	0.243303	-1.18647	0.235435	0.49401
Metap1d	chr2.277612	151.603	0.256572	0.202926	1.26436	0.2061	0.465025
Itga6	chr2.277641	366.215	-0.344169	0.140056	-2.45736	0.0139963	0.143984
Itga6	chr2.277708	444.549	-0.506274	0.199019	-2.54385	0.0109638	0.128126
Pdk1	chr2.277733	333.214	-0.336998	0.1777	-1.89645	0.0579004	0.262776
Rapgef4	chr2.277750	464.669	-0.302206	0.158948	-1.90129	0.057264	0.26204
Map3k20	chr2.277897	213.449	-0.342418	0.193824	-1.76664	0.0772878	0.298488
Cdca7	chr2.277930	232.639	-0.252503	0.180874	-1.39602	0.162709	0.41798
Cdca7	chr2.277935	469.333	-0.280431	0.123561	-2.26958	0.0232332	0.177469
Sp3	chr2.277968	1055.45	-0.531122	0.273773	-1.94001	0.0523787	0.252033
Sp3os	chr2.277998	139.458	0.812938	0.218381	3.72257	0.000197207	0.0167084
Ola1	chr2.278040	735.438	0.0186536	0.168768	0.110528	0.911991	0.960058
Scrn3	chr2.278143	69.3049	-0.113002	0.279265	-0.404642	0.685741	0.835026
Gpr155	chr2.278150	180.07	-0.642935	0.193968	-3.31465	0.000917584	0.0431706
Wipf1	chr2.278169	353.376	0.232069	0.179927	1.2898	0.197122	0.456275
Wipf1	chr2.278170	31.1293	0.462221	0.304293	1.519	0.128763	0.379068
Chn1	chr2.278224	451.14	-0.184311	0.157817	-1.16788	0.242856	0.502563
Atf2	chr2.278257	669.952	-0.363641	0.22382	-1.6247	0.104226	0.342316
Atp5g3	chr2.278332	4884.95	0.00520594	0.0812407	0.0640805	0.948906	0.978416
Lnpk	chr2.278359	523.002	-0.484615	0.266244	-1.82019	0.0687296	0.282854
Mtx2	chr2.278442	541.083	-0.356224	0.205437	-1.73398	0.082922	0.30791
Nfe2l2	chr2.278523	225.09	-0.486014	0.228859	-2.12364	0.0337	0.209347
Agps	chr2.278546	379.383	-0.65992	0.198979	-3.31653	0.000911444	0.0430412
Rbm45	chr2.278691	471.825	0.0508433	0.11164	0.455423	0.648805	0.811038
Osbpl6	chr2.278702	468.896	-0.293661	0.161289	-1.82071	0.0686502	0.282854
Prkra	chr2.278865	634.633	-0.166993	0.200612	-0.832418	0.405173	0.642006
Fkbp7	chr2.278891	67.524	0.0563178	0.251562	0.223872	0.822857	0.915187
Plekha3	chr2.278902	359.935	-0.334184	0.215937	-1.5476	0.121719	0.37063
Ccdc141	chr2.278945	135.564	-0.156036	0.183347	-0.851045	0.394744	0.634257
Ccdc141	chr2.278962	33.9577	-0.328648	0.333004	-0.986919	0.323682	0.576436
Sestd1	chr2.278967	933.064	-0.116222	0.138016	-0.842086	0.39974	0.637981
Sestd1	chr2.278988	77.7602	-0.187195	0.220193	-0.850139	0.395248	0.634424
Sestd1	chr2.279001	42.1799	-0.494396	0.351625	-1.40603	0.159714	0.414722
Zfp385b	chr2.279048	319.842	0.235844	0.156988	1.50231	0.133018	0.38406
Cwc22	chr2.279253	139.765	0.438448	0.204468	2.14433	0.0320065	0.203723
Cwc22	chr2.279254	30.811	-0.0535572	0.365295	-0.146613	0.883437	0.946311
Cwc22	chr2.279261	9.19304	0.59556	0.636137	0.936214	0.349163	NA
Cwc22	chr2.279268	28.8653	-0.17369	0.317231	-0.547519	0.584022	0.769429
Cwc22	chr2.279279	73.0634	0.387402	0.212854	1.82003	0.068754	0.282854
Ube2e3	chr2.279316	4151.78	-0.055105	0.144708	-0.380801	0.703351	0.846774
Itga4	chr2.279387	92.7912	-0.383094	0.188618	-2.03105	0.0422495	0.229946
Cerkl	chr2.279404	26.5971	-0.271587	0.32538	-0.834677	0.4039	0.641233
Neurod1	chr2.279421	9671.7	-0.100715	0.262201	-0.384113	0.700895	0.844571
Itprid2	chr2.279424	819.83	-0.0453	0.179009	-0.25306	0.800222	0.902914
Dnajc10	chr2.279474	1130.37	-0.50068	0.168302	-2.97488	0.00293099	0.0757325
Frzb	chr2.279507	39.7173	-0.10288	0.26077	-0.394524	0.693194	0.840382
Nckap1	chr2.279512	3260.68	-0.327613	0.260518	-1.25754	0.208557	0.467514
Dusp19	chr2.279594	65.4288	-0.537778	0.239956	-2.24115	0.0250165	0.184223
Nup35	chr2.279621	37.4323	-0.686382	0.459686	-1.49315	0.135397	0.387139
Zfp804a	chr2.279668	101.025	0.262306	0.205646	1.27552	0.202124	0.461603
Zc3h15	chr2.279793	1416.22	0.227222	0.137738	1.64968	0.0990094	0.334855
Itgav	chr2.279818	694.345	-0.219317	0.122226	-1.79436	0.072756	0.290909
Fam171b	chr2.279871	1279.26	-0.0468094	0.118053	-0.396512	0.691727	0.839176
Calcrl	chr2.279916	205.411	-0.819026	0.24058	-3.40438	0.000663153	0.035847
Tfpi	chr2.279981	105.616	-0.261338	0.264083	-0.989608	0.322366	0.575609
Ctnnd1	chr2.280004	2447.01	-0.110008	0.117647	-0.935068	0.349753	0.599059
Selenoh	chr2.280049	1947.26	0.0425355	0.114736	0.370725	0.710842	0.851398
Tmx2	chr2.280050	1054.99	0.15447	0.161889	0.95417	0.339998	0.591604
Zdhhc5	chr2.280060	619.973	-0.236591	0.187343	-1.26287	0.206635	0.465323
Med19	chr2.280061	291.753	-0.0634836	0.168211	-0.377404	0.705873	0.848354
Clp1	chr2.280098	136.961	-0.442616	0.170012	-2.60344	0.00922935	0.119448
Ypel4	chr2.280101	366.209	0.148426	0.202935	0.731394	0.464538	0.687465
Serping1	chr2.280106	375.461	0.146694	0.244545	0.599865	0.548596	0.746686
Ube2l6	chr2.280113	187.688	-0.370574	0.14645	-2.53037	0.0113941	0.130044
Timm10	chr2.280114	264.138	-0.0123886	0.142512	-0.0869303	0.930727	0.969424
Slc43a1	chr2.280123	37.5371	-0.0182894	0.271902	-0.0672645	0.946371	0.976981
Rtn4rl2	chr2.280129	106.235	0.359329	0.239015	1.50337	0.132743	0.383932
Slc43a3	chr2.280132	141.695	0.251703	0.260635	0.965729	0.33418	0.586475
Ssrp1	chr2.280144	3471.21	0.224834	0.103123	2.18025	0.029239	0.196849
Tnks1bp1	chr2.280145	1633.37	0.317234	0.276093	1.14901	0.250552	0.509208
Lrrc55	chr2.280158	482.064	-0.273694	0.184946	-1.47986	0.13891	0.391955
Ptprj	chr2.280431	508.991	-0.275158	0.217365	-1.26588	0.205557	0.465015
Ptprj	chr2.280446	629.478	-0.317836	0.17955	-1.77018	0.0766974	0.297129
Nup160	chr2.280539	384.714	-0.719759	0.235746	-3.05311	0.00226483	0.0678542
Fnbp4	chr2.280592	1533.51	0.0709941	0.0991653	0.715917	0.474043	0.693752
Mtch2	chr2.280646	1447.27	-0.460176	0.270403	-1.70181	0.0887903	0.318358
C1qtnf4	chr2.280659	1804.03	0.276639	0.323113	0.856169	0.391904	0.632348
Ndufs3	chr2.280662	836.341	0.349654	0.160462	2.17904	0.0293286	0.196849
Kbtbd4	chr2.280665	417.639	-0.33585	0.192565	-1.74409	0.0811439	0.304962
Ptpmt1	chr2.280668	433.815	0.15628	0.117056	1.33509	0.181848	0.43709
Celf1	chr2.280679	3234.6	0.0580823	0.156989	0.369978	0.711399	0.851524
Psmc3	chr2.280761	2317.98	0.162594	0.179471	0.905964	0.364955	0.611234
Slc39a13	chr2.280764	379.998	0.189988	0.163388	1.1628	0.244909	0.504472
Spi1	chr2.280768	56.9014	0.288119	0.22774	1.26512	0.205828	0.465025
Mybpc3	chr2.280771	63.1675	-0.273565	0.197404	-1.38581	0.165804	0.421918
Mybpc3	chr2.280772	31.6781	-0.0535253	0.307067	-0.174311	0.861621	0.93497
Mybpc3	chr2.280775	427.284	-0.143634	0.192386	-0.746593	0.455309	0.68017
Madd	chr2.280776	2755.9	0.0825295	0.146802	0.562181	0.573992	0.763472
Nr1h3	chr2.280799	31.7841	0.286894	0.278494	1.03016	0.302933	0.559489
Ddb2	chr2.280804	68.5268	-0.317167	0.308253	-1.02892	0.303518	0.560111
Acp2	chr2.280805	225.402	-0.628022	0.237144	-2.64827	0.00809048	0.112119
Pacsin3	chr2.280820	290.21	0.497008	0.319792	1.55416	0.120147	0.367764
Arfgap2	chr2.280825	76.2829	-0.480619	0.273233	-1.75901	0.0785766	0.300198
Arfgap2	chr2.280828	414.114	-0.162393	0.188484	-0.861572	0.388923	0.630384
1110051M20Rik	chr2.280829	1525.07	0.0361494	0.130236	0.277568	0.781344	0.892734
Lrp4	chr2.280918	805.992	0.0611244	0.181204	0.337323	0.735873	0.866259
Ckap5	chr2.280951	3705.24	-0.408278	0.198843	-2.05327	0.0400461	0.225408
Zfp408	chr2.281046	467.741	0.196726	0.193768	1.01526	0.30998	0.565408
Arhgap1	chr2.281047	968.267	-0.155129	0.215099	-0.721199	0.470787	0.692159
Atg13	chr2.281060	956.684	0.135769	0.108063	1.25639	0.208974	0.467769
Harbi1	chr2.281083	53.2792	-0.435616	0.247081	-1.76305	0.077892	0.299253
Ambra1	chr2.281088	1308.87	0.103959	0.100013	1.03946	0.298593	0.555425
Mdk	chr2.281299	2167.52	0.605942	0.20367	2.97512	0.00292875	0.0757325
Dgkz	chr2.281300	5606.21	0.271873	0.13509	2.01253	0.0441636	0.234683
Creb3l1	chr2.281311	335.585	0.563536	0.178036	3.16529	0.00154931	0.0560709
Phf21a	chr2.281324	1311.17	0.201825	0.111933	1.80309	0.0713744	0.288125
Pex16	chr2.281539	427.691	0.480963	0.182444	2.63621	0.00838367	0.113788
Mapk8ip1	chr2.281542	8677.95	0.239721	0.188531	1.27152	0.203542	0.462623
Cry2	chr2.281548	1504.7	0.283817	0.15468	1.83486	0.066526	0.279365
Slc35c1	chr2.281557	185.318	0.208463	0.141401	1.47427	0.140409	0.393251
Chst1	chr2.281560	140.131	-0.0606718	0.290345	-0.208964	0.834476	0.921129
Syt13	chr2.281575	1528.5	0.209216	0.189133	1.10618	0.268647	0.527272
Prdm11	chr2.281630	246.134	0.111801	0.292296	0.382492	0.702096	0.845537
4631405J19Rik	chr2.281669	46.539	0.31495	0.249274	1.26347	0.20642	0.465323
Tspan18	chr2.281678	121.5	0.213948	0.246028	0.869606	0.384516	0.627251
Trp53i11	chr2.281679	1802.36	0.0591777	0.250694	0.236056	0.81339	0.910463
Cd82	chr2.281734	233.932	0.489571	0.144085	3.39779	0.000679335	0.0361524
Alx4	chr2.281743	107.448	0.100335	0.259186	0.387116	0.698671	0.843477
Ext2	chr2.281762	1330.61	-0.048966	0.0977981	-0.500685	0.616593	0.791209
Accs	chr2.281843	286.221	0.27536	0.139689	1.97123	0.0486971	0.244602
Alkbh3	chr2.281869	308.449	0.186463	0.162303	1.14886	0.250615	0.509208
Hsd17b12	chr2.281892	1172.19	-0.167317	0.231405	-0.72305	0.469649	0.691633
Mir670hg	chr2.281969	43.4179	0.130966	0.317696	0.412236	0.680167	0.831689
Ttc17	chr2.281976	851.887	-0.254911	0.120149	-2.12161	0.0338701	0.209425
Api5	chr2.282076	1627.64	-0.4049	0.317015	-1.27723	0.201521	0.461296
Api5	chr2.282103	180.815	-0.063789	0.316142	-0.201773	0.840094	0.923558
Lrrc4c	chr2.282154	41.9606	-0.565729	0.333391	-1.69689	0.0897169	0.319505
Lrrc4c	chr2.282535	223.87	-0.146064	0.211581	-0.690347	0.489976	0.706649
Iftap	chr2.282712	312.792	0.0776408	0.189241	0.410274	0.681605	0.83228
Traf6	chr2.282729	579.239	-0.0231828	0.233994	-0.0990742	0.921079	0.964687
Prr5l	chr2.282732	89.9822	-0.175821	0.194528	-0.903831	0.366085	0.612375
Commd9	chr2.282741	552.42	0.245136	0.156476	1.56661	0.117207	0.363229
Ldlrad3	chr2.282752	306.378	-0.184375	0.215876	-0.854081	0.39306	0.633072
Trim44	chr2.282925	2724.24	-0.0240223	0.148842	-0.161395	0.871783	0.940968
Pamr1	chr2.283006	109.613	-0.0843015	0.20041	-0.420646	0.674014	0.828046
Slc1a2	chr2.283011	3532.65	-0.180427	0.140806	-1.28138	0.200059	0.459888
Cd44	chr2.283134	184.048	-0.132461	0.208056	-0.63666	0.524346	0.729752
Pdhx	chr2.283145	675.483	-0.391939	0.138025	-2.83962	0.00451672	0.0876405
Apip	chr2.283182	203.693	0.037758	0.198391	0.190321	0.849058	0.927872
Cat	chr2.283241	1536.59	-0.199835	0.214355	-0.932264	0.3512	0.599395
Abtb2	chr2.283258	740.373	0.084566	0.239222	0.353505	0.72371	0.858705
Nat10	chr2.283349	673.049	-0.0639606	0.100778	-0.634669	0.525645	0.730714
Caprin1	chr2.283368	5104.32	-0.47632	0.236938	-2.01032	0.0443975	0.234914
Lmo2	chr2.283387	496.52	0.103363	0.139123	0.742967	0.457502	0.681958
Fbxo3	chr2.283394	969.083	-0.315374	0.233365	-1.35142	0.176562	0.433111
Cd59b	chr2.283423	11.0136	0.590125	0.515718	1.14428	0.252508	NA
Cd59a	chr2.283432	36.1369	0.693993	0.329428	2.10666	0.0351468	0.212807
D430041D05Rik	chr2.283453	7799.42	0.0864722	0.0981579	0.88095	0.378345	0.622796
Hipk3	chr2.283610	907.329	-0.121781	0.10382	-1.17301	0.240794	0.499804
Cstf3	chr2.283673	912.11	0.0731363	0.178568	0.40957	0.682121	0.832617
Tcp11l1	chr2.283748	1206.93	0.371322	0.129384	2.86992	0.00410579	0.0859239
Qser1	chr2.283776	1116.21	-0.252423	0.255264	-0.98887	0.322727	0.575789
Prrg4	chr2.283859	8.76585	-0.0683563	0.535791	-0.12758	0.898481	NA
Eif3m	chr2.283877	336.404	0.0200577	0.315602	0.0635537	0.949326	0.9786
Eif3m	chr2.283892	419.963	-0.667832	0.190147	-3.51219	0.000444433	0.0285133
Rcn1	chr2.283906	1010.08	0.172419	0.113552	1.51841	0.12891	0.379234
Pax6	chr2.284016	5157.92	0.254065	0.119946	2.11816	0.0341614	0.210224
Elp4	chr2.284017	360.672	-0.403229	0.236671	-1.70375	0.088428	0.317586
Immp1l	chr2.284133	137.26	-0.100115	0.444759	-0.2251	0.821901	0.91494
Dnajc24	chr2.284150	232.861	-0.376464	0.165413	-2.2759	0.0228521	0.175542
Mpped2	chr2.284219	579.785	-0.0506389	0.154128	-0.32855	0.742496	0.870345
Arl14ep	chr2.284466	480.141	-0.454339	0.178765	-2.54154	0.0110365	0.128385
Mettl15	chr2.284615	50.006	-0.818747	0.301714	-2.71365	0.00665466	0.10309
Kif18a	chr2.284626	151.926	-0.973543	0.387151	-2.51463	0.0119157	0.132871
Lin7c	chr2.284667	2495.82	-0.540705	0.246364	-2.19474	0.0281825	0.194565
Lgr4	chr2.284670	458.431	-0.344074	0.189203	-1.81854	0.0689816	0.283138
Ccdc34	chr2.284745	721.65	0.487332	0.197831	2.46337	0.0137637	0.142726
Bbox1	chr2.284788	18.408	0.013366	0.399921	0.0334216	0.973338	NA
Bbox1	chr2.284789	8.94062	0.0403885	0.559556	0.0721795	0.942459	NA
Lpcat4	chr2.284889	594.515	0.202388	0.141151	1.43384	0.151618	0.406158
Nop10	chr2.284890	760.433	-0.0898569	0.54512	-0.164839	0.869071	0.938999
Emc4	chr2.284893	415.881	0.113792	0.136618	0.832923	0.404888	0.641789
Slc12a6	chr2.284894	801.638	-0.141323	0.132721	-1.06481	0.286961	0.544313
Katnbl1	chr2.285009	118.171	-0.881256	0.243489	-3.61929	0.000295414	0.0215431
Emc7	chr2.285076	704.224	-0.263068	0.131439	-2.00144	0.0453449	0.236213
Aven	chr2.285081	143.095	0.339584	0.244543	1.38865	0.164939	0.420728
Ryr3	chr2.285108	195.203	0.00412243	0.203929	0.020215	0.983872	0.993766
Ryr3	chr2.285113	441.072	0.0662167	0.231646	0.285853	0.774991	0.890476
Scg5	chr2.285278	1563.9	-0.174354	0.110721	-1.57472	0.115321	0.359755
Arhgap11a	chr2.285329	1911.12	0.157215	0.234898	0.669288	0.503312	0.716235
Gjd2	chr2.285336	297.049	-0.231637	0.157733	-1.46854	0.141957	0.394689
Aqr	chr2.285354	976.864	-0.47825	0.204893	-2.33415	0.019588	0.165012
Zfp770	chr2.285417	130.895	-0.541346	0.297323	-1.82074	0.0686469	0.282854
Dph6	chr2.285424	115.236	-0.177612	0.198782	-0.893504	0.371587	0.616626
Cdin1	chr2.285499	120.488	-0.260293	0.26257	-0.991331	0.321524	0.575175
Meis2	chr2.285516	136.355	0.271248	0.434019	0.624968	0.531992	0.735188
Spred1	chr2.285595	1393.13	-0.310514	0.142493	-2.17915	0.0293207	0.196849
Fam98b	chr2.285694	454.552	0.151558	0.131467	1.15282	0.248984	0.508252
Rasgrp1	chr2.285729	171.051	-0.135909	0.185839	-0.731323	0.464582	0.687465
Rasgrp1	chr2.285736	31.2179	-0.513283	0.398197	-1.28902	0.197392	0.456651
Thbs1	chr2.285759	170.788	-0.199392	0.208806	-0.954914	0.339621	0.591311
Eif2ak4	chr2.285770	549.044	-0.0646956	0.139778	-0.462845	0.643476	0.808354
Srp14	chr2.285823	1156.03	0.00325577	0.106339	0.0306168	0.975575	0.990202
Bmf	chr2.285828	226.278	-0.441711	0.131184	-3.36712	0.000759577	0.0390641
Bub1b	chr2.285847	964.871	-0.250257	0.147552	-1.69606	0.0898751	0.319889
Pak6	chr2.285872	371.226	0.458906	0.307743	1.4912	0.135909	0.387794
Disp2	chr2.285913	2254.86	-0.165283	0.177777	-0.929721	0.352516	0.600591
Knstrn	chr2.285922	559.531	-0.32284	0.180799	-1.78563	0.0741588	0.29347
Ivd	chr2.285934	1054.86	-0.034805	0.122826	-0.283369	0.776894	0.890903
Bahd1	chr2.285943	614.075	0.10353	0.250479	0.413329	0.679366	0.831165
Ccdc32	chr2.285982	319.793	-0.0836957	0.160477	-0.521543	0.601988	0.782621
Rpusd2	chr2.285987	140.785	0.435196	0.151243	2.87747	0.00400874	0.0854357
Knl1	chr2.286000	169.816	-0.735595	0.264412	-2.782	0.00540253	0.0946152
Knl1	chr2.286019	414.303	-0.527019	0.258558	-2.0383	0.04152	0.22872
Rad51	chr2.286040	241.293	-0.355067	0.18522	-1.917	0.0552374	0.258256
Rmdn3	chr2.286047	530.053	0.141514	0.1479	0.956821	0.338658	0.590686
Dnajc17	chr2.286062	44.556	0.971229	0.430865	2.25414	0.0241875	0.181168
Zfyve19	chr2.286081	408.995	0.118268	0.149323	0.792028	0.428344	0.660171
Rhov	chr2.286089	115.117	0.160462	0.247132	0.649297	0.516146	0.724913
Vps18	chr2.286090	906.988	0.0673661	0.19297	0.349102	0.727013	0.861095
Dll4	chr2.286120	285.51	0.112167	0.160117	0.700532	0.483595	0.70207
Chac1	chr2.286127	48.5372	-0.0936825	0.250696	-0.373689	0.708636	0.850108
Ino80	chr2.286134	739.638	-0.014524	0.114345	-0.127019	0.898925	0.953972
Chp1	chr2.286211	90.8299	-0.374125	0.229013	-1.63364	0.102335	0.339591
Chp1	chr2.286228	457.944	-0.416611	0.239049	-1.74278	0.0813712	0.305184
Oip5os1	chr2.286251	5460.57	-0.275173	0.217437	-1.26553	0.205683	0.465025
Oip5	chr2.286262	87.6888	-0.381107	0.232466	-1.63941	0.101128	0.338226
Nusap1	chr2.286265	659.751	-0.283786	0.341079	-0.832027	0.405394	0.642219
Ndufaf1	chr2.286296	160.118	0.0780975	0.18446	0.423385	0.672015	0.82671
Rtf1	chr2.286307	1398.89	0.382337	0.167316	2.28512	0.022306	0.173882
Itpka	chr2.286378	678.604	0.0719154	0.158426	0.453935	0.649875	0.811977
Ltk	chr2.286381	14.384	0.138576	0.418833	0.330862	0.740749	NA
Rpap1	chr2.286385	949.712	0.109374	0.144915	0.754748	0.4504	0.677012
Tyro3	chr2.286396	1404.93	0.100358	0.175955	0.570359	0.568434	0.760061
Mga	chr2.286409	1648.86	-0.392698	0.206336	-1.9032	0.0570149	0.261277
Mapkbp1	chr2.286478	2338.21	0.230204	0.135568	1.69807	0.089494	0.318992
Gm28042	chr2.286502	343.696	0.120119	0.178872	0.671537	0.501879	0.715128
Gm28042	chr2.286503	26.3749	-0.0019941	0.304616	-0.00654628	0.994777	0.997652
Pla2g4b	chr2.286504	40.5898	-0.0714165	0.358565	-0.199173	0.842127	0.924348
Gm28042	chr2.286505	103.259	0.0747304	0.180906	0.41309	0.679541	0.831287
Ehd4	chr2.286506	210.971	0.354815	0.197708	1.79464	0.0727104	0.290819
Pla2g4e	chr2.286519	237.229	0.114592	0.179754	0.637493	0.523804	0.729508
Vps39	chr2.286530	1053.65	-0.00618075	0.140755	-0.0439113	0.964975	0.98609
Tmem87a	chr2.286555	447.299	-0.303109	0.267606	-1.13267	0.257354	0.515886
Ganc	chr2.286592	34.3659	-0.315462	0.332738	-0.948079	0.343089	0.594336
Ganc	chr2.286599	23.3946	-0.362171	0.326963	-1.10768	0.268	NA
Ganc	chr2.286600	22.992	-0.565944	0.315389	-1.79443	0.0727439	NA
Ganc	chr2.286601	46.1429	0.141287	0.297599	0.474756	0.634961	0.802338
Zfp106	chr2.286607	2988.31	-0.24168	0.143062	-1.68934	0.0911547	0.322226
Snap23	chr2.286664	132.767	0.0217507	0.2579	0.0843375	0.932788	0.970372
Lrrc57	chr2.286683	125.936	-0.609708	0.341125	-1.78734	0.0738821	0.293074
Haus2	chr2.286684	176.802	-0.298746	0.264684	-1.12869	0.259028	0.517726
Stard9	chr2.286693	348.493	0.0847687	0.173083	0.489758	0.624305	0.794883
Stard9	chr2.286738	500.381	0.0712671	0.150539	0.473411	0.63592	0.802964
Cdan1	chr2.286743	745.425	-0.119706	0.0986026	-1.21402	0.22474	0.482631
Ttbk2	chr2.286748	1310.12	-0.351966	0.101791	-3.45772	0.000544776	0.0318907
Ubr1	chr2.286809	772.581	-0.569356	0.195523	-2.91197	0.00359161	0.0816176
Tmem62	chr2.286926	142.133	-0.398335	0.21747	-1.83168	0.0669991	0.279688
Ccndbp1	chr2.286941	638.078	-0.202403	0.110464	-1.8323	0.0669069	0.279688
Adal	chr2.286950	391.111	-0.395472	0.152382	-2.59526	0.00945198	0.12043
Zscan29	chr2.286973	120.425	-0.0061876	0.18833	-0.0328552	0.97379	0.989469
Trp53bp1	chr2.286978	2335.64	-0.125754	0.138363	-0.908873	0.363417	0.610082
Tubgcp4	chr2.286979	232.284	-0.442633	0.155731	-2.84229	0.00447902	0.0876405
Map1a	chr2.287052	7950.09	0.220515	0.251597	0.876462	0.380779	0.625263
Ppip5k1	chr2.287059	153.308	-0.341163	0.204153	-1.67112	0.0946985	0.327356
Ppip5k1	chr2.287070	160.112	-0.0554853	0.217769	-0.25479	0.798885	0.902368
Ckmt1	chr2.287082	679.431	0.00745933	0.158827	0.0469651	0.962541	0.984961
Catsper2	chr2.287087	39.3691	0.168535	0.311198	0.541568	0.588116	0.772819
Catsper2	chr2.287100	11.8816	-0.0885178	0.413305	-0.21417	0.830414	NA
Pdia3	chr2.287102	1838.42	0.186448	0.124232	1.5008	0.133407	0.384365
Hypk;Serf2	chr2.287130	3641.2	0.300699	0.146224	2.05643	0.0397416	0.225063
Mfap1b	chr2.287131	928.122	0.252525	0.159404	1.58418	0.113152	0.356492
Mfap1a	chr2.287163	765.793	0.34874	0.192948	1.80743	0.0706953	0.287006
Wdr76	chr2.287187	197.831	-0.351614	0.182197	-1.92985	0.0536251	0.255326
Frmd5	chr2.287226	492.772	-0.116572	0.114912	-1.01445	0.310368	0.565691
Golm2	chr2.287527	818.913	0.00451986	0.138286	0.0326849	0.973926	0.989505
Ctdspl2	chr2.287598	153.17	-0.462372	0.168654	-2.74154	0.00611526	0.0989582
Ctdspl2	chr2.287619	291.077	-0.721054	0.32039	-2.25055	0.0244138	0.182141
Spg11	chr2.287686	1044.49	-0.267817	0.175921	-1.52237	0.127915	0.377974
Shf	chr2.287715	3696.72	0.235684	0.238369	0.988736	0.322792	0.575789
B2m	chr2.287716	411.052	0.0263543	0.390881	0.0674227	0.946245	0.976981
Sord	chr2.287733	78.508	-0.209672	0.223472	-0.938246	0.348118	0.598315
Gatm	chr2.287814	604.221	-0.581259	0.27111	-2.144	0.032033	0.203763
Spata5l1	chr2.287833	120.757	0.0341779	0.216173	0.158104	0.874375	0.942259
Slc30a4	chr2.287853	400.123	-0.529423	0.182931	-2.89411	0.00380241	0.0829931
Bloc1s6	chr2.287872	568.065	-0.161041	0.173114	-0.930259	0.352237	0.600438
Sqor	chr2.287877	76.4986	-0.207432	0.257104	-0.806802	0.419781	0.653126
Sema6d	chr2.287926	2272.52	-0.00496646	0.151295	-0.0328264	0.973813	0.989469
Myef2	chr2.288464	1701.5	-0.166409	0.319119	-0.521463	0.602044	0.782621
Myef2	chr2.288465	765.492	0.121377	0.21415	0.566788	0.570858	0.761404
Ctxn2	chr2.288468	37.2761	0.199273	0.282589	0.70517	0.480705	0.699554
Dut	chr2.288475	1612.55	-0.33419	0.148203	-2.25495	0.0241365	0.181165
Fbn1	chr2.288486	722.417	0.0239179	0.1921	0.124508	0.900913	0.955045
Cep152	chr2.288519	178.239	0.206694	0.230607	0.896305	0.37009	0.615508
Cep152	chr2.288544	82.6772	0.0138316	0.228154	0.0606241	0.951659	0.979946
Shc4	chr2.288568	70.8552	0.0649959	0.20225	0.321364	0.747935	0.872888
Secisbp2l	chr2.288575	2411.51	-0.132131	0.0955803	-1.38241	0.166845	0.422793
Cops2	chr2.288610	897.857	-0.569154	0.279009	-2.03991	0.0413591	0.228527
Galk2	chr2.288645	360.69	-0.251668	0.125346	-2.00779	0.0446654	0.235096
Dtwd1	chr2.288679	90.6965	-0.284171	0.265873	-1.06882	0.285149	0.542814
Hdc	chr2.288710	27.1806	-0.396729	0.336062	-1.18052	0.237792	0.496169
Gabpb1	chr2.288711	344.023	-0.44596	0.15914	-2.80231	0.00507383	0.0918605
Usp8	chr2.288768	805.882	-0.302685	0.188624	-1.6047	0.10856	0.350453
Trpm7	chr2.288801	661.551	-0.472665	0.269134	-1.75625	0.0790464	0.301178
Sppl2a	chr2.288922	410.769	-0.67197	0.235003	-2.85941	0.00424423	0.0864995
Ap4e1	chr2.288959	209.525	-0.463958	0.198961	-2.33191	0.0197054	0.165445
Blvra	chr2.289022	177.547	0.0232194	0.148204	0.156672	0.875503	0.94289
Ncaph	chr2.289039	794.251	-0.270171	0.145742	-1.85377	0.0637725	0.275826
Itpripl1	chr2.289058	131.959	0.140515	0.267261	0.525759	0.599056	0.780364
Ciao1	chr2.289064	224.578	-0.395926	0.184735	-2.14321	0.0320961	0.204062
Snrnp200	chr2.289065	3852.49	-0.109612	0.136088	-0.805452	0.420559	0.653854
Tmem127	chr2.289087	1939.99	-0.0104291	0.0961735	-0.10844	0.913646	0.960607
Stard7	chr2.289100	2647.06	-0.17054	0.10375	-1.64375	0.100227	0.336951
Dusp2	chr2.289133	103.277	-0.117073	0.21256	-0.550777	0.581786	0.768316
Fahd2a	chr2.289154	214.995	0.278424	0.145805	1.90956	0.0561902	0.259999
Kcnip3	chr2.289165	1093.87	-0.145504	0.134063	-1.08535	0.277768	0.535576
Zfp661	chr2.289206	101.561	-0.397706	0.21862	-1.81917	0.0688856	0.283105
Mrps5	chr2.289209	696.12	0.111096	0.112178	0.990357	0.322	0.57554
Mal	chr2.289224	62.1905	-0.504865	0.379969	-1.3287	0.183947	0.439886
Nphp1	chr2.289235	428.117	0.0235702	0.114688	0.205517	0.837168	0.922018
Mtln	chr2.289261	303.533	-0.0198612	0.163693	-0.121333	0.903428	0.95602
Bub1	chr2.289262	369.166	-0.823846	0.347486	-2.37087	0.0177461	0.157876
Bcl2l11	chr2.289299	248.166	-0.344701	0.155351	-2.21885	0.0264971	0.189116
Anapc1	chr2.289353	2735.07	-0.426708	0.19156	-2.22754	0.0259109	0.186485
Mertk	chr2.289398	56.5702	-0.0914044	0.2163	-0.422582	0.6726	0.827072
Mertk	chr2.289429	46.7009	-0.44221	0.258383	-1.71145	0.0869975	0.315319
Tmem87b	chr2.289436	484.477	-0.235877	0.197465	-1.19452	0.232274	0.490108
Fbln7	chr2.289464	36.9971	-0.14929	0.287755	-0.518808	0.603895	0.783263
Zc3h8	chr2.289465	75.2782	-0.17955	0.281933	-0.636853	0.524221	0.729752
Zc3h6	chr2.289468	681.799	0.0347701	0.118625	0.29311	0.769438	0.887599
Ttl	chr2.289520	1630.24	0.0292814	0.151908	0.192758	0.847149	0.927141
Polr1b	chr2.289561	276.871	-0.178175	0.142432	-1.25095	0.210952	0.468976
Chchd5	chr2.289578	314.889	-0.0530812	0.191707	-0.276887	0.781867	0.892929
Slc20a1	chr2.289597	1485.46	-0.113377	0.127512	-0.889154	0.373921	0.619285
Ckap2l	chr2.289615	762.541	-0.114914	0.284722	-0.4036	0.686507	0.835556
Sirpa	chr2.289654	1997.03	-0.234798	0.0925408	-2.53724	0.0111731	0.128988
Stk35	chr2.289687	511.518	-0.0378837	0.129688	-0.292113	0.7702	0.887809
Snrpb	chr2.289744	3985.85	0.12725	0.122636	1.03762	0.299447	0.556268
Idh3b	chr2.289757	1197.65	-0.00513779	0.106977	-0.048027	0.961695	0.984638
Nop56	chr2.289758	1300.74	-0.165573	0.12965	-1.27708	0.201575	0.461296
Ebf4	chr2.289769	215.131	0.365539	0.218067	1.67626	0.0936863	0.326501
Cpxm1;Pced1a	chr2.289790	742.181	0.205273	0.126709	1.62004	0.105225	0.343249
Vps16	chr2.289805	1184.2	0.199926	0.131644	1.51868	0.128843	0.379128
Ptpra	chr2.289838	3193.67	-0.0608832	0.112662	-0.540403	0.588919	0.773406
Mrps26	chr2.289957	604.88	0.25959	0.250536	1.03614	0.300137	0.556752
Fastkd5;Ubox5	chr2.289962	253.988	0.1604	0.146906	1.09185	0.274897	0.533948
Lzts3	chr2.289991	908.324	0.294679	0.277889	1.06042	0.288954	0.545707
Ddrgk1	chr2.289998	594.81	0.618751	0.255994	2.41705	0.0156468	0.150722
Itpa	chr2.290012	149.515	-0.233829	0.178187	-1.31227	0.18943	0.446525
4930402H24Rik	chr2.290026	1899.88	-0.265389	0.136204	-1.94847	0.0513593	0.250335
Atrn	chr2.290142	745.352	-0.373506	0.167336	-2.23207	0.0256101	0.185794
Atrn	chr2.290251	956.208	-0.312767	0.191279	-1.63513	0.102022	0.339144
Gfra4	chr2.290252	350.473	0.212957	0.136161	1.56401	0.117815	0.364291
1700037H04Rik	chr2.290272	261.686	0.203145	0.144065	1.41009	0.158513	0.413337
Hspa12b	chr2.290273	131.537	0.0826987	0.267007	0.309725	0.75677	0.87901
Spef1	chr2.290288	4239.92	0.293296	0.19756	1.48459	0.137651	0.390396
Cdc25b	chr2.290289	1255.41	0.0133466	0.0998451	0.133673	0.893661	0.951486
Ap5s1	chr2.290300	285.237	-0.200879	0.130635	-1.53772	0.124118	0.372824
Mavs	chr2.290305	111.46	-0.175864	0.188557	-0.932685	0.350983	0.599335
Rnf24	chr2.290310	36.1386	-0.268169	0.267815	-1.00132	0.316672	0.57183
Pank2	chr2.290311	269.125	-0.17846	0.155692	-1.14623	0.251698	0.510207
Smox	chr2.290406	1282.03	0.31969	0.179351	1.78249	0.0746696	0.294289
Prnp	chr2.290464	2432.77	0.0940324	0.118923	0.790701	0.429118	0.660738
Prnd	chr2.290497	155.83	0.291504	0.1954	1.49183	0.135743	0.387406
Rassf2	chr2.290500	1396.73	-0.065486	0.119087	-0.549901	0.582387	0.768544
Slc23a2	chr2.290527	1087.69	-0.301504	0.154903	-1.9464	0.0516069	0.250597
Tmem230	chr2.290608	129.044	-0.393847	0.234151	-1.68202	0.0925647	0.32415
Pcna	chr2.290615	2176.68	-0.493687	0.22973	-2.14899	0.031635	0.20255
Cds2	chr2.290619	4613.9	-0.100662	0.121346	-0.829547	0.406795	0.643527
Gpcpd1	chr2.290672	803.133	-0.517488	0.29982	-1.72599	0.0843484	0.310364
Shld1	chr2.290723	82.1822	-0.0341837	0.306717	-0.11145	0.911259	0.959825
Chgb	chr2.290754	1794.15	0.406001	0.278591	1.45734	0.145023	0.399354
Trmt6	chr2.290761	342.55	0.0754483	0.119775	0.629917	0.528749	0.732967
Mcm8	chr2.290776	100.949	-0.447702	0.214777	-2.0845	0.0371147	0.219083
Crls1	chr2.290779	466.68	-0.300758	0.281502	-1.06841	0.285337	0.542814
Tmx4	chr2.290904	1954.84	-0.281127	0.150641	-1.8662	0.0620135	0.272444
Plcb1	chr2.290963	1162.94	0.0435411	0.129915	0.335152	0.737511	0.866903
Plcb4	chr2.291521	1223.32	0.102412	0.126252	0.811176	0.417265	0.651889
Lamp5	chr2.291722	37.1764	0.0078788	0.941986	0.00836403	0.993327	0.997409
Pak5	chr2.291747	516.486	-0.286953	0.216058	-1.32812	0.184137	0.440112
Snap25	chr2.291966	2138.87	0.178586	0.168288	1.06119	0.288603	0.545409
Mkks	chr2.292013	36.2183	-0.869159	0.374472	-2.32103	0.0202854	0.167238
Mkks	chr2.292016	187.764	-0.397439	0.328008	-1.21167	0.225637	0.48369
Slx4ip	chr2.292018	62.1351	-0.198864	0.224079	-0.887474	0.374824	0.619984
Jag1	chr2.292046	257.753	-0.192278	0.146073	-1.31631	0.188069	0.444871
Btbd3	chr2.292077	4179.22	-0.634176	0.200319	-3.16583	0.0015464	0.0560709
Tasp1	chr2.292178	139.626	-0.167487	0.213782	-0.783448	0.433364	0.663896
Esf1	chr2.292229	349.987	0.723515	0.238861	3.02902	0.00245345	0.0714989
Ndufaf5	chr2.292235	194.738	0.170264	0.14977	1.13683	0.255608	0.514097
Flrt3	chr2.292269	163.389	-0.805978	0.301306	-2.67495	0.00747403	0.108342
Macrod2	chr2.292270	237.931	0.0401295	0.157878	0.254181	0.799356	0.902589
Kif16b	chr2.292641	106.357	-0.0418009	0.175389	-0.238333	0.811623	0.90952
Kif16b	chr2.292662	121.39	0.023219	0.195283	0.118899	0.905355	0.956901
Snrpb2	chr2.292687	924.584	0.288679	0.271056	1.06502	0.286868	0.544302
Pcsk2os1	chr2.292706	19.3034	-0.398557	0.346059	-1.1517	0.249444	NA
Pcsk2	chr2.292707	726.155	0.176055	0.115797	1.52038	0.128417	0.378806
Dstn	chr2.292830	3765.1	-0.237824	0.176951	-1.34401	0.178946	0.434726
Rrbp1	chr2.292861	2235.45	0.516911	0.297799	1.73577	0.082604	0.307178
Snx5	chr2.292925	907.058	-0.291065	0.233617	-1.24591	0.212798	0.470498
Mgme1	chr2.292933	101.677	-0.152485	0.182287	-0.836512	0.402867	0.639942
Kat14	chr2.292945	830.684	0.152892	0.208359	0.73379	0.463077	0.686661
Dzank1	chr2.292992	345.136	-0.0057586	0.238144	-0.0241812	0.980708	0.992725
Polr3f	chr2.293009	277.946	-0.215159	0.215125	-1.00016	0.317234	0.57183
Rbbp9	chr2.293022	212.129	-0.714126	0.256322	-2.78605	0.00533543	0.0941333
Sec23b	chr2.293031	812.236	-0.409087	0.158002	-2.58912	0.00962221	0.121204
Smim26	chr2.293044	142.624	-0.226932	0.263285	-0.861929	0.388727	0.630273
Dtd1	chr2.293045	385.581	0.166443	0.124491	1.33699	0.181226	0.437012
Slc24a3	chr2.293096	1156.1	0.185325	0.171644	1.07971	0.280274	0.538056
Rin2	chr2.293397	246.341	-0.19229	0.154741	-1.24266	0.213993	0.471528
Naa20	chr2.293442	119.838	-0.6599	0.243069	-2.71486	0.00663029	0.102869
Crnkl1	chr2.293443	812.871	-0.285726	0.161846	-1.76542	0.0774925	0.29877
Cfap61	chr2.293466	11.2538	0.122246	0.457924	0.266956	0.789503	NA
Cfap61	chr2.293478	11.4827	0.00768719	0.612277	0.0125551	0.989983	NA
Ralgapa2	chr2.293491	713.316	-0.171752	0.200355	-0.857239	0.391313	0.632155
Kiz	chr2.293714	258.629	0.062904	0.134848	0.466482	0.64087	0.806596
Xrn2	chr2.293735	1457.2	-0.148069	0.207093	-0.714989	0.474616	0.694292
Nkx2-2	chr2.293791	319.518	0.178103	0.187136	0.951729	0.341235	0.59282
Cd93	chr2.293858	403.578	-0.0488263	0.18534	-0.263442	0.79221	0.899405
Nxt1	chr2.293863	367.471	-0.226818	0.180834	-1.25429	0.209738	0.468354
Gzf1	chr2.293870	365.607	-0.346018	0.136387	-2.53703	0.0111797	0.128988
Napb	chr2.293881	1217.29	0.0768328	0.147918	0.519428	0.603462	0.783055
Cst3	chr2.293916	6032.29	0.426566	0.183322	2.32687	0.0199722	0.166365
Syndig1	chr2.293947	262.024	-0.619132	0.221788	-2.79155	0.00524566	0.0928072
Zfp120	chr2.294000	82.0834	-0.579951	0.331157	-1.75128	0.079897	0.302614
3300002I08Rik	chr2.294036	217.244	-0.423694	0.205885	-2.05791	0.0395984	0.224662
Gm10130	chr2.294037	71.3335	0.0361119	0.279501	0.129201	0.897198	0.953255
Zfp442	chr2.294092	20.728	-1.39898	0.438349	-3.19146	0.00141554	NA
Apmap	chr2.294129	701.807	-0.0883852	0.125326	-0.705242	0.48066	0.699554
Acss1	chr2.294136	196.45	0.0973177	0.194438	0.500508	0.616718	0.791209
Entpd6	chr2.294145	651.333	-0.0435739	0.121703	-0.358036	0.720316	0.856598
Pygb	chr2.294150	3577.39	0.0525831	0.160099	0.328442	0.742578	0.87036
Abhd12	chr2.294163	1653.51	0.157845	0.10872	1.45184	0.146546	0.401419
Gins1	chr2.294234	244.478	-0.0912391	0.147589	-0.618196	0.536446	0.738616
Ninl	chr2.294245	91.0397	0.266307	0.275132	0.967925	0.333082	0.585817
Ninl	chr2.294255	12.1834	0.626485	0.476966	1.31348	0.189022	NA
Ninl	chr2.294256	20.4354	0.25729	0.376767	0.68289	0.494676	NA
Ninl	chr2.294259	16.0179	-0.0247218	0.427236	-0.0578645	0.953857	NA
Nsfl1c	chr2.294313	1220.09	0.364982	0.142856	2.5549	0.0106217	0.125983
Fkbp1a	chr2.294346	4495.59	0.210125	0.125677	1.67194	0.0945357	0.327324
Sdcbp2	chr2.294371	18.3171	0.462952	0.365925	1.26516	0.205816	NA
Snph	chr2.294374	500.083	0.190638	0.180669	1.05518	0.291344	0.546991
Tmem74bos	chr2.294419	60.8883	-0.545323	0.256199	-2.12851	0.0332946	0.207833
Tmem74b	chr2.294424	187.499	0.101888	0.188743	0.539827	0.589317	0.773563
Psmf1	chr2.294427	885.658	-0.000628196	0.149006	-0.00421592	0.996636	0.998487
Fam110a	chr2.294474	868.978	-0.00384609	0.144546	-0.026608	0.978772	0.991933
Slc52a3	chr2.294497	69.5276	-0.29754	0.201483	-1.47675	0.139742	0.392469
Scrt2	chr2.294500	2825.41	0.139775	0.194082	0.720185	0.471411	0.692275
Srxn1	chr2.294511	417.323	-0.280141	0.161767	-1.73175	0.0833181	0.308389
Csnk2a1	chr2.294525	159.139	0.226901	0.152406	1.48879	0.136543	0.388513
Tbc1d20	chr2.294593	1020.42	0.0666485	0.0991879	0.671942	0.501621	0.714898
Rbck1	chr2.294606	1880.1	0.367975	0.182661	2.01452	0.0439549	0.234294
Trib3	chr2.294611	9.48118	-0.13616	0.503456	-0.270452	0.786813	NA
Nrsn2	chr2.294618	351.715	0.200803	0.136715	1.46878	0.141893	0.394689
6820408C15Rik	chr2.294647	29.7476	0.68396	0.285529	2.39542	0.0166014	0.153039
H13	chr2.294659	2078.8	0.282689	0.138254	2.04471	0.0408838	0.227971
Id1	chr2.294666	1144.28	0.228312	0.168914	1.35165	0.176487	0.433111
Cox4i2	chr2.294671	54.9767	0.581964	0.28091	2.07171	0.0382923	0.221457
Bcl2l1	chr2.294676	2308.67	0.0854044	0.152018	0.561804	0.574249	0.763602
Tpx2	chr2.294735	1199.69	0.0475315	0.145411	0.326877	0.743761	0.870901
Dusp15	chr2.294782	268.323	0.349901	0.273571	1.27901	0.200893	0.460714
Ttll9	chr2.294791	28.2935	0.412606	0.286802	1.43864	0.150251	0.404459
Pdrg1	chr2.294794	729.138	0.454169	0.164243	2.76523	0.0056882	0.096719
Xkr7	chr2.294797	1605.97	0.224293	0.198651	1.12908	0.258865	0.517726
Ccm2l	chr2.294798	36.4198	0.0650736	0.310381	0.209657	0.833935	0.920852
Ccm2l	chr2.294799	60.8922	-0.16286	0.260933	-0.624145	0.532532	0.735619
Hck	chr2.294800	60.0382	0.411263	0.24297	1.69265	0.0905223	0.320901
Tm9sf4	chr2.294801	1119.73	-0.147155	0.126007	-1.16783	0.242875	0.502563
Plagl2	chr2.294824	169.883	-0.0236797	0.148966	-0.15896	0.8737	0.942104
Pofut1	chr2.294828	425.871	-0.215185	0.112545	-1.91199	0.0558777	0.259246
Kif3b	chr2.294842	356.876	-0.0393345	0.140642	-0.279678	0.779725	0.892276
Kif3b	chr2.294845	1394.38	-0.0677245	0.101998	-0.66398	0.506703	0.718056
Asxl1	chr2.294866	43.3735	0.269238	0.490583	0.548812	0.583134	0.76893
Asxl1	chr2.294875	1655.36	-0.0317092	0.106682	-0.297231	0.76629	0.885489
Nol4l	chr2.294918	2608.51	0.0603348	0.105922	0.569616	0.568938	0.760091
Commd7	chr2.295019	455.656	-0.00548184	0.111192	-0.0493008	0.96068	0.983954
Dnmt3b	chr2.295030	43.1912	0.0200103	0.264263	0.0757213	0.939641	0.974148
Dnmt3b	chr2.295033	62.9991	0.199316	0.240374	0.829192	0.406996	0.643684
Mapre1	chr2.295065	4293.7	0.0428476	0.134586	0.318365	0.750208	0.874393
Cdk5rap1	chr2.295129	154.455	-0.598078	0.239868	-2.49337	0.0126538	0.136685
Snta1	chr2.295154	785.592	0.061058	0.244503	0.249723	0.802801	0.904526
Cbfa2t2	chr2.295197	66.6569	0.115198	0.216421	0.532286	0.594528	0.777177
Cbfa2t2	chr2.295296	1391.58	-0.211098	0.137376	-1.53664	0.124381	0.373171
Necab3	chr2.295319	944.367	-0.0620274	0.166652	-0.372198	0.709745	0.851118
1700003F12Rik	chr2.295320	80.7033	-0.0336714	0.215027	-0.156591	0.875567	0.94289
E2f1	chr2.295321	1405.99	0.209132	0.216306	0.966832	0.333628	0.58624
Pxmp4	chr2.295326	265.893	0.206652	0.25088	0.823708	0.410105	0.646144
Zfp341	chr2.295338	296.392	0.195645	0.17399	1.12446	0.260816	0.519709
Chmp4b	chr2.295361	1520.25	0.398076	0.293459	1.3565	0.174941	0.431297
Raly	chr2.295396	3235.08	0.390819	0.160885	2.42918	0.0151328	0.149046
Eif2s2	chr2.295487	202.223	0.511297	0.241367	2.11834	0.0341466	0.210224
Eif2s2	chr2.295496	541.05	0.73437	0.296062	2.48046	0.0131212	0.138899
a	chr2.295507	15.162	-0.207973	0.50789	-0.409484	0.682184	NA
Itch	chr2.295528	532.68	-0.743677	0.241916	-3.07411	0.0021113	0.065574
Dynlrb1	chr2.295623	1977.95	0.386049	0.285743	1.35103	0.176684	0.433111
Map1lc3a	chr2.295636	3327.88	0.383989	0.226946	1.69198	0.0906489	0.321114
Pigu	chr2.295637	477.161	0.129915	0.303674	0.427811	0.668789	0.824257
Trp53inp2	chr2.295660	3292.46	0.00694571	0.128256	0.0541549	0.956812	0.982121
Ncoa6	chr2.295661	2088.6	0.151383	0.225517	0.671272	0.502047	0.715207
Ggt7	chr2.295754	1454.62	-0.00849495	0.127627	-0.0665606	0.946932	0.977163
Acss2	chr2.295761	577.854	-0.142791	0.125185	-1.14064	0.254019	0.512761
Gss	chr2.295770	223.729	0.410178	0.154949	2.64718	0.00811673	0.112119
Gssos2	chr2.295772	14.2541	-0.0423631	0.378406	-0.111951	0.910862	NA
Trpc4ap	chr2.295786	2081.91	-0.325968	0.148278	-2.19835	0.0279239	0.193914
Myh7b	chr2.295787	257.189	1.28552	0.362702	3.54429	0.00039367	0.0264592
Edem2	chr2.295840	413.999	-0.0042516	0.13261	-0.032061	0.974423	0.989694
Procr	chr2.295853	21.1739	0.0339366	0.379602	0.0894004	0.928764	NA
BC029722	chr2.295856	6.67273	0.558718	0.578542	0.965735	0.334177	NA
Mmp24	chr2.295857	1854.19	-0.257656	0.095196	-2.70659	0.00679791	0.103666
Eif6	chr2.295872	1500.51	0.482408	0.216241	2.23088	0.0256893	0.18597
Uqcc1	chr2.295875	531.255	-0.170141	0.171537	-0.991862	0.321265	0.574955
Cep250	chr2.295946	1044.46	0.329445	0.394963	0.834118	0.404215	0.641396
Ergic3	chr2.295961	1834.03	0.255057	0.108907	2.34196	0.0191827	0.163542
Spag4	chr2.295968	36.2359	0.188173	0.306398	0.614144	0.53912	0.740569
Cpne1;Rbm12	chr2.295969	2136.16	-0.219543	0.133975	-1.63868	0.101279	0.338226
Nfs1	chr2.295974	374.006	0.027434	0.120771	0.227156	0.820302	0.914222
Romo1	chr2.295981	322.111	0.421816	0.22192	1.90076	0.0573339	0.262077
Rbm39	chr2.295988	5203.17	0.00300209	0.132375	0.0226786	0.981907	0.992821
Phf20	chr2.295999	359.2	-0.135312	0.144393	-0.937112	0.348701	0.598588
Phf20	chr2.296108	106.049	0.500741	0.299455	1.67217	0.0944903	0.327324
Phf20	chr2.296117	932.003	-0.158671	0.147421	-1.07631	0.281788	0.539252
Scand1	chr2.296122	1767.86	0.393277	0.36244	1.08508	0.277885	0.535576
Cnbd2	chr2.296126	9.4302	0.396773	0.486035	0.816346	0.414303	NA
Cnbd2	chr2.296139	24.9896	-0.0842039	0.44287	-0.190132	0.849206	0.927953
Epb41l1	chr2.296146	4173.65	6.92932e-06	0.127461	5.43641e-05	0.999957	0.999957
Aar2	chr2.296199	769.524	-0.183039	0.109961	-1.66457	0.0959977	0.33029
Dlgap4	chr2.296222	3254.8	0.37696	0.146814	2.56759	0.0102407	0.124845
Myl9	chr2.296289	263.623	0.232006	0.154998	1.49683	0.134436	0.385756
Gm14230	chr2.296298	68.7919	-0.196563	0.210566	-0.933502	0.350561	0.59927
Tgif2	chr2.296300	1081	-0.0731926	0.0953727	-0.767438	0.442821	0.671661
Rab5if	chr2.296306	1132.38	0.0261232	0.117081	0.22312	0.823442	0.915201
Ndrg3	chr2.296331	2649.15	-0.0486222	0.215375	-0.225756	0.821391	0.914713
Dsn1	chr2.296392	306.319	-0.308934	0.183409	-1.6844	0.0921035	0.323554
Soga1	chr2.296393	12131	0.282602	0.208904	1.35278	0.176125	0.432666
Samhd1	chr2.296419	212.41	-0.174464	0.203027	-0.859317	0.390166	0.631373
Rbl1	chr2.296430	286.835	-0.476273	0.198811	-2.3956	0.016593	0.153039
Rpn2	chr2.296494	2646.92	-0.0498572	0.12948	-0.385057	0.700195	0.844289
Manbal	chr2.296511	793.407	0.207284	0.212877	0.973724	0.330194	0.582482
Src	chr2.296536	2226.24	0.219749	0.164412	1.33658	0.18136	0.437012
Blcap	chr2.296600	0	NA	NA	NA	NA	NA
Nnat	chr2.296601	10444.4	0.347508	0.104089	3.33856	0.000842154	0.0414608
Ctnnbl1	chr2.296602	970.267	0.15068	0.16227	0.928572	0.353111	0.601131
Vstm2l	chr2.296695	1999.28	0.447661	0.300275	1.49084	0.136004	0.387976
Tti1	chr2.296718	369.013	-0.344232	0.196157	-1.75488	0.0792798	0.301434
Rprd1b	chr2.296727	693.442	-0.212654	0.172031	-1.23614	0.216408	0.47385
Tgm2	chr2.296806	240.369	0.148229	0.142959	1.03687	0.299798	0.556426
D630003M21Rik	chr2.296817	272.975	0.367018	0.233159	1.57411	0.115462	0.35993
Lbp	chr2.296832	169.864	0.247644	0.256566	0.965225	0.334432	0.5867
Snhg17	chr2.296837	248.772	0.326337	0.156788	2.0814	0.0373974	0.219413
Snhg11	chr2.296840	1717.26	0.604348	0.161658	3.73844	0.000185165	0.0165699
Ralgapb	chr2.296843	1248.04	-0.582803	0.203732	-2.86064	0.0042279	0.0864132
Gm14204	chr2.296928	115.428	-0.0583761	0.179151	-0.325849	0.744538	0.871533
Slc32a1	chr2.296936	1294.67	0.0124698	0.138418	0.0900881	0.928217	0.968551
Actr5	chr2.296950	270.608	0.361755	0.254528	1.42128	0.155236	0.410911
Ppp1r16b	chr2.296965	1058.15	-0.0698072	0.151538	-0.460659	0.645043	0.809096
Fam83d	chr2.297006	330.403	-0.403592	0.144399	-2.79497	0.00519042	0.0926185
Dhx35	chr2.297027	451.145	-0.0191741	0.122104	-0.157031	0.87522	0.942756
Top1	chr2.297102	1717.87	0.13377	0.210908	0.634257	0.525913	0.730936
Plcg1	chr2.297187	3031.47	0.192022	0.137379	1.39775	0.162189	0.417315
Zhx3	chr2.297188	1615.47	-0.0888895	0.087796	-1.01245	0.311321	0.566645
Lpin3	chr2.297260	3.78039	-0.828299	0.744878	-1.11199	0.266142	NA
Chd6	chr2.297299	2312.45	-0.0649583	0.0966788	-0.671897	0.501649	0.714898
Ptprt	chr2.297454	922.606	0.00976173	0.223	0.0437746	0.965084	0.986122
Srsf6	chr2.297800	4097.27	-0.100223	0.130453	-0.768269	0.442327	0.671232
L3mbtl1	chr2.297825	10.1282	1.04086	0.521708	1.99509	0.0460328	NA
L3mbtl1	chr2.297826	92.1159	0.423043	0.326653	1.29508	0.195291	0.453692
Ift52	chr2.297833	577.97	-0.0503813	0.139256	-0.361789	0.71751	0.855102
Mybl2	chr2.297846	380.484	0.0246698	0.275956	0.0893976	0.928766	0.968914
Tox2	chr2.297872	72.5131	0.635169	0.280177	2.26703	0.0233885	0.17812
Oser1	chr2.297879	301.763	-0.206786	0.305312	-0.677293	0.49822	0.713034
Gdap1l1	chr2.297890	1955.75	0.0389576	0.115365	0.33769	0.735597	0.866142
Fitm2	chr2.297901	225.928	-0.216204	0.156665	-1.38004	0.167576	0.423647
Ttpal	chr2.297904	646.644	-0.495436	0.186168	-2.66123	0.00778564	0.110004
Serinc3	chr2.297915	2426.99	-0.164622	0.294296	-0.559374	0.575907	0.764544
Pkig	chr2.297918	681.055	0.306365	0.174843	1.75223	0.0797347	0.302614
Ada	chr2.297983	52.8012	0.252658	0.223468	1.13062	0.258214	0.517038
Rims4	chr2.297994	1040.26	0.214683	0.263122	0.815907	0.414553	0.649811
Ywhab	chr2.298013	6835.42	0.11539	0.121923	0.946422	0.343933	0.595148
Tomm34	chr2.298041	530.63	0.350627	0.149955	2.33822	0.0193759	0.164307
Stk4	chr2.298060	427.589	-0.251288	0.116246	-2.1617	0.0306413	0.20026
Kcns1	chr2.298131	46.072	0.293407	0.259984	1.12856	0.259084	0.517726
Slpi	chr2.298156	8.65426	0.245332	0.618857	0.396428	0.691789	NA
Matn4	chr2.298159	388.751	0.635949	0.275186	2.31098	0.020834	0.169719
Sdc4	chr2.298168	271.696	-0.286903	0.263014	-1.09083	0.275349	0.53418
Dbndd2;Sys1	chr2.298169	2076.86	-0.00663571	0.17375	-0.0381912	0.969535	0.987629
Pigt	chr2.298198	572.868	-0.075466	0.217088	-0.347629	0.728119	0.861746
Pigt	chr2.298201	3954.14	0.253074	0.241408	1.04833	0.294489	0.550567
Wfdc2	chr2.298208	29.676	0.576648	0.453326	1.27204	0.20336	0.462559
Dnttip1	chr2.298215	569.55	0.33652	0.167193	2.01276	0.0441399	0.234683
Ube2c	chr2.298224	964.532	-0.40188	0.257632	-1.5599	0.118784	0.365531
Acot8	chr2.298231	71.091	-0.145525	0.218947	-0.664657	0.50627	0.718006
Snx21	chr2.298232	236.674	0.37417	0.171959	2.17593	0.0295606	0.197199
Zswim1	chr2.298246	282.891	0.0440434	0.130021	0.33874	0.734805	0.865643
Neurl2	chr2.298253	18.6116	0.262861	0.354625	0.741235	0.458551	NA
Pltp	chr2.298254	1386.82	0.189315	0.174248	1.08647	0.277271	0.535269
Ctsa	chr2.298256	942.661	0.00400775	0.162736	0.0246273	0.980352	0.992566
Zfp335	chr2.298269	643.087	0.295648	0.208779	1.41608	0.156753	0.412092
Pcif1	chr2.298270	2019.88	0.0561222	0.213628	0.262709	0.792775	0.899724
Mmp9	chr2.298302	74.8097	-0.941614	0.364983	-2.57989	0.00988327	0.122965
Slc12a5	chr2.298303	2529.86	0.144952	0.303226	0.478033	0.632627	0.800903
Ncoa5	chr2.298328	1288.35	-0.0255631	0.102957	-0.24829	0.80391	0.905004
Cd40	chr2.298339	28.6141	-0.350717	0.285886	-1.22677	0.219908	0.47801
Cdh22	chr2.298342	1083.22	0.148137	0.209713	0.706382	0.479951	0.699176
Slc35c2	chr2.298412	877.364	0.0820899	0.131775	0.622953	0.533316	0.736292
Elmo2	chr2.298417	1727.54	-0.153406	0.141845	-1.0815	0.279473	0.537331
Zfp334	chr2.298436	408.532	-0.0463373	0.131175	-0.353246	0.723904	0.858774
Slc13a3	chr2.298437	194.994	0.050457	0.178661	0.282417	0.777624	0.891092
Trp53rka	chr2.298442	501.047	0.132377	0.195968	0.675503	0.499356	0.713325
Slc2a10	chr2.298443	23.2932	0.190965	0.454152	0.420486	0.67413	NA
Slc2a10	chr2.298446	45.8844	-0.412237	0.232167	-1.77561	0.0757977	0.295968
Eya2	chr2.298447	113.261	0.221943	0.166402	1.33378	0.182277	0.437623
Zmynd8	chr2.298468	1220.32	0.00100589	0.135223	0.00743874	0.994065	0.997652
Ncoa3	chr2.298539	659.889	-0.17238	0.141535	-1.21793	0.223249	0.480912
Sulf2	chr2.298588	1156.49	0.134412	0.155853	0.862431	0.38845	0.630246
Prex1	chr2.298615	3822.37	0.116246	0.208765	0.55683	0.577644	0.765472
Trp53rkb	chr2.298744	199.237	0.126406	0.201678	0.626772	0.530809	0.734517
Arfgef2	chr2.298751	717.914	-0.0428449	0.186562	-0.229656	0.818359	0.91306
Cse1l	chr2.298812	1193.52	-0.675637	0.317212	-2.12992	0.0331778	0.207723
Stau1	chr2.298833	1607.92	0.0278361	0.0958015	0.29056	0.771388	0.888148
Ddx27	chr2.298902	752.102	0.351236	0.244826	1.43463	0.151391	0.405988
Znfx1	chr2.298905	549.792	-0.0916107	0.126543	-0.723951	0.469096	0.69105
Zfas1	chr2.298910	260.443	0.111043	0.157476	0.705147	0.480719	0.699554
Kcnb1	chr2.298915	142.624	0.146016	0.19483	0.749455	0.453583	0.679786
Kcnb1	chr2.298916	194.305	0.366234	0.238128	1.53797	0.124057	0.372824
Ptgis	chr2.298929	86.1422	-0.0214072	0.222793	-0.0960858	0.923452	0.966032
B4galt5	chr2.298944	464.958	-0.130079	0.162559	-0.800199	0.423595	0.656291
Slc9a8	chr2.298997	783.469	0.0565038	0.129928	0.434886	0.663645	0.820865
Spata2	chr2.299040	2028.12	0.00287513	0.127104	0.0226204	0.981953	0.992821
Rnf114;Snai1	chr2.299049	1267.82	-0.174649	0.147694	-1.18251	0.237005	0.495339
Ube2v1	chr2.299070	3832.43	0.340199	0.116044	2.93164	0.00337173	0.0793874
Tmem189	chr2.299097	767.516	0.20452	0.163954	1.24743	0.212242	0.470234
Tmem189	chr2.299098	57.6415	0.207662	0.41225	0.503729	0.614452	0.789938
Ptpn1	chr2.299125	1593.63	0.211564	0.158824	1.33206	0.182839	0.43831
Pard6b	chr2.299180	62.7296	-0.12239	0.241876	-0.506005	0.612853	0.789016
Gm20716	chr2.299199	2988.33	-0.185831	0.15339	-1.21149	0.225707	0.48369
Dpm1	chr2.299202	602.448	-0.140976	0.115493	-1.22065	0.222218	0.479629
Nfatc2	chr2.299231	85.4251	0.278421	0.271438	1.02573	0.30502	0.56114
Atp9a	chr2.299242	6586.12	0.265002	0.200005	1.32497	0.18518	0.441718
Zfp64	chr2.299335	425.372	0.108341	0.121187	0.893998	0.371323	0.61652
Tshz2	chr2.299382	615.391	0.27603	0.143264	1.92673	0.0540137	0.256212
Zfp217	chr2.299629	279.151	0.0938589	0.180963	0.518665	0.603994	0.783312
Bcas1	chr2.299651	1802.22	0.350714	0.167235	2.09714	0.0359812	0.215701
Pfdn4	chr2.299734	265.649	-0.455806	0.28928	-1.57565	0.115106	0.359613
Dok5	chr2.299745	92.0528	-0.112089	0.195847	-0.572326	0.567101	0.759183
Cbln4	chr2.299812	46.1853	-0.280946	0.383054	-0.733438	0.463291	0.6868
Fam210b	chr2.299837	1210.47	0.369995	0.113714	3.25372	0.00113904	0.0483006
Aurka	chr2.299844	476.272	-0.313051	0.164128	-1.90736	0.0564741	0.260302
Cstf1	chr2.299853	647.439	-0.0508308	0.145203	-0.350067	0.726289	0.860398
Rtf2	chr2.299858	1160.41	0.305854	0.166061	1.84181	0.0655029	0.277907
Tfap2c	chr2.299891	41.0833	-0.451643	0.364516	-1.23902	0.215338	0.47286
Bmp7	chr2.299900	425.283	0.488336	0.168987	2.88979	0.00385499	0.0831409
Rae1	chr2.299916	881.067	0.251402	0.12603	1.99477	0.0460675	0.238275
Rbm38	chr2.299923	502.657	0.09045	0.138019	0.655343	0.512247	0.722125
Pmepa1	chr2.299934	488.593	0.227954	0.197676	1.15317	0.248842	0.508172
Ppp4r1l-ps	chr2.299977	405.84	0.316422	0.138968	2.27694	0.02279	0.175349
Rab22a	chr2.300016	748.093	-0.092361	0.10809	-0.854478	0.39284	0.632878
Vapb	chr2.300067	1345.37	0.0903874	0.18085	0.499793	0.617221	0.791543
Stx16	chr2.300132	833.664	-0.00556349	0.127931	-0.0434881	0.965312	0.986276
Npepl1	chr2.300145	697.189	0.147342	0.145413	1.01326	0.310936	0.566201
Gm30189	chr2.300157	31.7957	0.219594	0.323777	0.678226	0.497629	0.712596
Gnas	chr2.300158	20291	0.156519	0.108183	1.4468	0.147954	0.402541
Ctsz	chr2.300175	368.041	0.314384	0.176644	1.77976	0.0751151	0.295036
Nelfcd	chr2.300176	881.647	-0.00351663	0.123853	-0.0283935	0.977348	0.991062
Atp5e	chr2.300185	4348.68	0.290274	0.230849	1.25742	0.208601	0.467514
Prelid3b	chr2.300186	758.922	-0.190354	0.122202	-1.5577	0.119304	0.366331
Edn3	chr2.300203	130.454	-0.33241	0.196146	-1.69471	0.0901313	0.32022
Gm14305	chr2.300714	121.863	-0.531762	0.32939	-1.61438	0.106444	0.346479
Gm14295	chr2.300765	82.6158	-0.727034	0.365444	-1.98945	0.0466512	0.239729
Gm14410	chr2.300932	107.709	-0.601939	0.279812	-2.15123	0.031458	0.201744
Gm14325	chr2.301006	214.462	-0.676375	0.430587	-1.57082	0.116225	0.361244
Gm14322	chr2.301023	116.242	-0.526021	0.354968	-1.48188	0.138371	0.39104
Gm14326	chr2.301129	63.0784	-0.701227	0.319608	-2.19402	0.028234	0.194606
Zfp971	chr2.301142	37.2691	-0.479545	0.422638	-1.13465	0.256522	0.515194
Zfp931	chr2.301187	66.9176	-0.760839	0.33521	-2.26974	0.0232233	0.177469
Phactr3	chr2.301198	1074.29	0.164491	0.140388	1.17169	0.241321	0.50049
Fam217b	chr2.301319	191.566	-0.100603	0.22915	-0.439026	0.660643	0.818274
Cdh4	chr2.301342	1362.8	0.276611	0.12779	2.16456	0.0304212	0.199711
Taf4	chr2.301707	613.379	-0.0737486	0.121225	-0.608363	0.542947	0.743471
Lsm14b	chr2.301771	1778.68	-0.102701	0.12166	-0.844164	0.398578	0.636988
Psma7	chr2.301774	2244.08	0.221599	0.18496	1.19809	0.230882	0.488983
Ss18l1	chr2.301775	761.183	-0.0594291	0.133373	-0.445587	0.655896	0.815968
Mtg2	chr2.301806	202.141	0.0440727	0.172804	0.255044	0.798689	0.902368
Hrh3	chr2.301811	21.0265	0.191877	0.375486	0.511009	0.609345	NA
Osbpl2	chr2.301814	1001.79	-0.0961374	0.137777	-0.697774	0.485318	0.703526
Adrm1	chr2.301849	293.638	0.14398	0.215983	0.666626	0.505011	0.717173
Lama5	chr2.301850	652.127	0.488069	0.259381	1.88167	0.0598814	0.267937
Adrm1	chr2.301851	331.883	0.314374	0.208167	1.5102	0.130992	0.381911
Rps21	chr2.301856	1835.26	0.322067	0.213883	1.50581	0.132116	0.383606
Cables2	chr2.301857	518.223	0.0354799	0.154878	0.229083	0.818805	0.913354
Slco4a1	chr2.301870	114.619	-0.608196	0.190132	-3.19881	0.00137998	0.0517106
Ntsr1	chr2.301881	5.93451	0.40244	0.638281	0.630506	0.528364	NA
Mrgbp	chr2.301886	709.792	0.0978792	0.144337	0.678129	0.49769	0.712596
Ogfr	chr2.301891	1752.93	0.313483	0.249423	1.25683	0.208814	0.467514
Tcfl5	chr2.301892	25.8299	0.140683	0.294365	0.47792	0.632707	0.800925
Col9a3	chr2.301893	1817.21	0.335443	0.380365	0.881897	0.377833	0.622437
Dido1	chr2.301906	1522.44	-0.176163	0.151432	-1.16331	0.244703	0.50442
Gid8	chr2.301939	1400.07	-0.0331624	0.164836	-0.201184	0.840554	0.923872
Gm14344	chr2.301976	76.6638	-0.0821009	0.355688	-0.230823	0.817452	0.912727
Ythdf1	chr2.302001	799.017	-0.260589	0.143751	-1.81278	0.0698654	0.285187
Nkain4	chr2.302026	588.305	0.106696	0.170985	0.624012	0.53262	0.735622
Arfgap1	chr2.302035	1626.76	0.166021	0.164431	1.00967	0.312653	0.568045
Chrna4	chr2.302056	291.639	0.337435	0.172274	1.95871	0.0501462	0.246871
Kcnq2	chr2.302065	2305.21	0.170024	0.14552	1.16838	0.242652	0.502266
Eef1a2	chr2.302092	3827.32	0.224768	0.184951	1.21529	0.224257	0.482101
Ppdpf	chr2.302095	1189.91	0.209649	0.126857	1.65264	0.0984049	0.333975
Helz2	chr2.302100	11.3739	-0.0853386	0.462302	-0.184595	0.853547	NA
Helz2	chr2.302106	19.6033	0.498726	0.427891	1.16554	0.243799	NA
Gmeb2	chr2.302110	776.899	0.0576513	0.188796	0.305362	0.76009	0.881399
Stmn3	chr2.302159	7679.35	0.0715369	0.14644	0.488505	0.625192	0.795296
Rtel1	chr2.302162	988.405	0.0603485	0.127485	0.473377	0.635944	0.802964
Arfrp1	chr2.302181	401.135	0.180291	0.113167	1.59315	0.111127	0.354129
Zgpat	chr2.302182	1026.07	0.188089	0.122755	1.53223	0.125466	0.374545
Zbtb46	chr2.302193	722.006	-0.415851	0.154357	-2.69408	0.00705834	0.105552
Tpd52l2	chr2.302280	999.441	-0.130207	0.147369	-0.883544	0.376943	0.621571
Dnajc5	chr2.302299	4972.28	-0.0393154	0.103531	-0.379746	0.704134	0.847108
Uckl1	chr2.302350	300.032	-0.270685	0.172036	-1.57342	0.115622	0.360122
Zfp512b	chr2.302359	2157.85	0.324089	0.127618	2.53953	0.0111002	0.128767
Samd10	chr2.302360	634.48	0.115055	0.204578	0.562402	0.573842	0.763399
Prpf6	chr2.302361	1258.06	0.112727	0.216636	0.520352	0.602818	0.783007
Sox18	chr2.302388	705.075	0.159952	0.14555	1.09895	0.271789	0.531013
Tcea2	chr2.302391	382.018	0.258306	0.162384	1.59071	0.111675	0.354573
Rgs19	chr2.302392	176.816	-0.0281189	0.201242	-0.139726	0.888876	0.949096
Oprl1	chr2.302397	744.229	-0.515562	0.214147	-2.40752	0.0160615	0.15205
Myt1	chr2.302414	2314.55	-0.0814397	0.104766	-0.777345	0.436955	0.666904
Pcmtd2	chr2.302459	498.645	-0.398485	0.169466	-2.35142	0.0187019	0.161747
Polr3k	chr2.302472	781.406	-0.310137	0.210925	-1.47036	0.141464	0.394524
POTED	chr21.1616	0.106118	-1.15178	3.52394	-0.326844	0.743786	NA
POTED	chr21.1651	0.428667	2.05638	2.27294	0.904722	0.365613	NA
HSPA13	chr21.1808	0.386002	0.271386	2.87681	0.0943355	0.924843	NA
MIR99AHG	chr21.2043	0	NA	NA	NA	NA	NA
CXADR	chr21.2246	0	NA	NA	NA	NA	NA
CXADR	chr21.2257	0.0670123	-1.00833	3.52696	-0.285891	0.774962	NA
BTG3	chr21.2258	0.228307	-0.427255	3.2894	-0.129889	0.896655	NA
JAM2	chr21.2677	0	NA	NA	NA	NA	NA
ATP5PF	chr21.2688	0.453014	-0.311667	2.34758	-0.132761	0.894382	NA
GABPA	chr21.2711	0.534491	0.682513	2.2524	0.303016	0.761878	NA
APP	chr21.2722	7.57549	-0.392966	0.632714	-0.62108	0.534547	NA
CYYR1	chr21.2879	0	NA	NA	NA	NA	NA
USP16	chr21.3189	0.570758	-0.796227	2.30832	-0.344939	0.730141	NA
CCT8	chr21.3218	0.673618	-0.77085	1.79104	-0.430394	0.666909	NA
BACH1	chr21.3282	0.19662	-1.15178	3.52394	-0.326844	0.743786	NA
BACH1	chr21.3285	0.106118	-1.15178	3.52394	-0.326844	0.743786	NA
TIAM1	chr21.3657	0.37394	-1.36023	2.41069	-0.564246	0.572587	NA
TIAM1	chr21.3906	0	NA	NA	NA	NA	NA
SOD1	chr21.4091	1.80086	-0.298969	1.39618	-0.214134	0.830443	NA
SCAF4	chr21.4104	2.99991	0.210784	0.853929	0.246841	0.805031	NA
HUNK	chr21.4148	0.327357	0.777644	2.48251	0.313249	0.754091	NA
MIS18A	chr21.4221	0	NA	NA	NA	NA	NA
URB1	chr21.4231	0.205016	1.08028	3.40177	0.317565	0.750815	NA
URB1	chr21.4234	0.0946908	0.382784	3.53381	0.10832	0.913741	NA
URB1	chr21.4237	0.0946908	0.382784	3.53381	0.10832	0.913741	NA
URB1	chr21.4238	0.156458	0.382784	3.53381	0.10832	0.913741	NA
URB1	chr21.4253	0	NA	NA	NA	NA	NA
CFAP298	chr21.4299	0.888019	-1.48691	1.70343	-0.872891	0.382723	NA
SYNJ1	chr21.4324	0	NA	NA	NA	NA	NA
SYNJ1	chr21.4325	0	NA	NA	NA	NA	NA
PAXBP1	chr21.4326	22.2628	-0.141463	0.39278	-0.360157	0.71873	NA
SYNJ1	chr21.4328	0.200809	-0.429253	3.43087	-0.125115	0.900432	NA
OLIG2	chr21.4411	0.302739	-1.9542	3.03154	-0.644624	0.519171	NA
IFNAR2	chr21.4418	0.311542	-0.102733	2.58605	-0.0397258	0.968312	NA
IFNAR1	chr21.4468	0.0946908	0.382784	3.53381	0.10832	0.913741	NA
IFNAR1	chr21.4493	0.0946908	0.382784	3.53381	0.10832	0.913741	NA
TMEM50B	chr21.4498	0.177518	1.01916	3.52263	0.289319	0.772337	NA
IFNGR2	chr21.4499	0.205016	1.08028	3.40177	0.317565	0.750815	NA
TMEM50B	chr21.4532	0.0946908	0.382784	3.53381	0.10832	0.913741	NA
GART	chr21.4589	0	NA	NA	NA	NA	NA
GART	chr21.4593	0.755753	-1.34098	1.87259	-0.716108	0.473924	NA
SON	chr21.4600	2.21482	0.0860826	1.01419	0.0848784	0.932358	NA
SON	chr21.4605	82.6154	0.300006	0.264516	1.13417	0.256723	0.515515
DONSON	chr21.4629	0.0946908	0.382784	3.53381	0.10832	0.913741	NA
CRYZL1	chr21.4655	0.177518	1.01916	3.52263	0.289319	0.772337	NA
ITSN1	chr21.4702	1.64188	-1.16756	1.16234	-1.00449	0.315141	NA
ITSN1	chr21.4825	8.94982	0.244244	0.507797	0.480987	0.630526	NA
ATP5PO	chr21.4893	1.72882	-0.469717	1.34238	-0.349914	0.726403	NA
MRPS6;SLC5A3	chr21.4934	0.692749	-1.15505	1.72498	-0.669602	0.503112	NA
CLIC6	chr21.5030	0.558219	0.731546	2.65507	0.275529	0.78291	NA
RUNX1	chr21.5061	0	NA	NA	NA	NA	NA
SETD4	chr21.5178	0.509536	0.520915	2.73339	0.190575	0.848859	NA
CBR1	chr21.5212	1.92694	-2.67991	1.49958	-1.78711	0.0739197	NA
CHAF1B	chr21.5406	0.0946908	0.382784	3.53381	0.10832	0.913741	NA
HLCS	chr21.5474	0.279447	-0.424363	3.1122	-0.136354	0.891541	NA
HLCS	chr21.5549	0.106118	-1.15178	3.52394	-0.326844	0.743786	NA
PIGP	chr21.5585	0.451664	0.24258	2.37486	0.102145	0.918642	NA
TTC3	chr21.5590	11.247	0.185481	0.473852	0.391432	0.695478	NA
VPS26C	chr21.5699	0.299706	1.57926	2.51006	0.629171	0.529237	NA
DYRK1A	chr21.5752	22.3588	0.634436	0.32145	1.97367	0.0484194	NA
GATD3B	chr21.6	0.256394	0.402322	3.23266	0.124455	0.900955	NA
KCNJ6	chr21.6043	0.0670123	-1.00833	3.52696	-0.285891	0.774962	NA
ETS2	chr21.6287	0.0670123	-1.00833	3.52696	-0.285891	0.774962	NA
PSMG1	chr21.6306	0.0946908	0.382784	3.53381	0.10832	0.913741	NA
BRWD1	chr21.6421	0.67249	-3.04479	2.0132	-1.51241	0.130429	NA
HMGN1	chr21.6454	1.47506	-1.29075	1.19133	-1.08345	0.278607	NA
GET1	chr21.6455	0.358323	-1.00732	2.44165	-0.412558	0.67993	NA
PCP4	chr21.6513	0.502298	2.24995	2.61466	0.860514	0.389506	NA
DSCAM	chr21.6524	0.318161	0.467875	2.5445	0.183877	0.85411	NA
DSCAM	chr21.6548	0	NA	NA	NA	NA	NA
DSCAM	chr21.6583	0.177518	1.01916	3.52263	0.289319	0.772337	NA
DSCAM	chr21.6606	1.61662	0.208681	1.06595	0.19577	0.84479	NA
PRDM15	chr21.6963	0.476068	-1.5446	2.77562	-0.556487	0.577878	NA
PDE9A	chr21.7122	1.0627	-1.18412	1.50117	-0.788795	0.430232	NA
WDR4	chr21.7208	0.351085	0.850284	2.95949	0.287307	0.773877	NA
WDR4	chr21.7209	0.279447	-0.424363	3.1122	-0.136354	0.891541	NA
NDUFV3	chr21.7250	0.558077	0.273966	2.25757	0.121354	0.90341	NA
PKNOX1	chr21.7292	0	NA	NA	NA	NA	NA
PKNOX1	chr21.7305	0.283636	0.231377	2.60032	0.0889805	0.929097	NA
CBS	chr21.7320	1.77411	-0.190364	1.18815	-0.160218	0.872709	NA
CBS	chr21.7327	0	NA	NA	NA	NA	NA
U2AF1	chr21.7334	2.64962	-0.335989	0.853765	-0.393538	0.693923	NA
RRP1B	chr21.7410	0.362512	-0.221411	2.47754	-0.0893673	0.92879	NA
PDXK	chr21.7465	0.339221	0.81943	2.46567	0.332336	0.739636	NA
CSTB	chr21.7484	0.563083	-0.0558721	1.97067	-0.0283519	0.977381	NA
RRP1	chr21.7487	0.417253	-0.366086	2.41102	-0.151838	0.879314	NA
AGPAT3	chr21.7502	1.20845	1.16088	1.26438	0.918147	0.358542	NA
TRAPPC10	chr21.7601	0.0670123	-1.00833	3.52696	-0.285891	0.774962	NA
TRAPPC10	chr21.7675	0.188945	-0.430155	3.50089	-0.12287	0.90221	NA
PFKL	chr21.7783	0	NA	NA	NA	NA	NA
PFKL	chr21.7800	0.106118	-1.15178	3.52394	-0.326844	0.743786	NA
CFAP410	chr21.7809	0	NA	NA	NA	NA	NA
CFAP410	chr21.7816	0	NA	NA	NA	NA	NA
TSPEAR-AS1	chr21.7914	0.274146	-1.15178	3.52394	-0.326844	0.743786	NA
UBE2G2	chr21.7930	0.583779	2.54108	2.11388	1.20209	0.229329	NA
SUMO3	chr21.7959	0.36274	-1.3516	2.90844	-0.464719	0.642133	NA
PTTG1IP	chr21.7966	1.25102	0.184848	1.37646	0.134293	0.893171	NA
FAM207A	chr21.8025	0	NA	NA	NA	NA	NA
FAM207A	chr21.8055	0	NA	NA	NA	NA	NA
POFUT2	chr21.8116	0.625089	-0.0546372	1.91524	-0.0285275	0.977241	NA
MCM3AP	chr21.8145	0.106118	-1.15178	3.52394	-0.326844	0.743786	NA
MCM3AP	chr21.8154	0.51879	-0.425396	2.01967	-0.210626	0.833179	NA
C21orf58	chr21.8189	0	NA	NA	NA	NA	NA
C21orf58	chr21.8197	0.279447	-0.424363	3.1122	-0.136354	0.891541	NA
PCNT	chr21.8198	0.295064	-1.06923	3.10891	-0.343925	0.730902	NA
DIP2A	chr21.8223	1.01486	0.108268	1.33444	0.0811341	0.935335	NA
S100B	chr21.8300	1.25059	-0.370059	1.36889	-0.270336	0.786902	NA
PRMT2	chr21.8315	1.49537	0.0135506	1.11678	0.0121336	0.990319	NA
CBSL	chr21.87	1.04008	0.105662	1.6287	0.0648748	0.948274	NA
Zfhx4	chr3.302655	49.3393	-0.317728	0.307693	-1.03261	0.301785	0.558234
Zfhx4	chr3.302663	112.507	0.115431	0.217309	0.531182	0.595293	0.777476
Pex2	chr3.302668	499.729	-0.412372	0.223144	-1.84801	0.0646009	0.277343
Pkia	chr3.302772	2921.76	-0.423359	0.271595	-1.55879	0.119046	0.365915
Zc2hc1a	chr3.302849	387.47	-0.468096	0.183921	-2.54509	0.010925	0.128026
Stmn2	chr3.302938	12039.5	0.0202693	0.210988	0.0960685	0.923466	0.966032
Hey1	chr3.303011	2389.32	-0.14928	0.138904	-1.0747	0.282509	0.53998
Mrps28	chr3.303042	342.677	-0.198774	0.119542	-1.66279	0.0963538	0.330806
Tpd52	chr3.303105	119.542	0.340498	0.189001	1.80157	0.0716135	0.288551
Zbtb10	chr3.303144	557.959	-0.129447	0.137059	-0.944463	0.344933	0.59558
Zfp704	chr3.303201	2367.3	-0.0104225	0.116856	-0.0891906	0.92893	0.968914
Pag1	chr3.303430	721.964	0.0260725	0.166839	0.156273	0.875818	0.94308
Fabp5	chr3.303587	3130.99	-0.0882843	0.17244	-0.511972	0.608671	0.786966
Impa1	chr3.303607	737.026	-0.49515	0.217565	-2.27588	0.0228534	0.175542
Zfand1	chr3.303622	263.115	-0.087273	0.242315	-0.360164	0.718724	0.855827
Snx16	chr3.303636	219.284	-0.379749	0.258774	-1.46749	0.142242	0.394729
Gm2464	chr3.303707	14.1509	0.241378	0.438835	0.550044	0.582289	NA
Ralyl	chr3.303708	126.371	-0.28712	0.211862	-1.35522	0.175348	0.431636
Lrrcc1	chr3.303887	429.104	-0.0811536	0.213263	-0.380533	0.70355	0.846774
Rbis	chr3.303914	15.616	-0.175873	0.451126	-0.389854	0.696644	NA
E2f5	chr3.303915	251.107	-0.20177	0.209858	-0.961461	0.336321	0.58837
Car13	chr3.303938	7.4801	-0.30466	0.554416	-0.549514	0.582653	NA
Car3	chr3.303952	55.278	0.111548	0.318073	0.350699	0.725814	0.860219
Car2	chr3.303953	353.329	-0.0385635	0.198818	-0.193964	0.846204	0.926449
Ythdf3	chr3.304010	787.099	-0.560564	0.192587	-2.9107	0.00360614	0.081641
Mir124-2hg	chr3.304075	130.137	0.0519779	0.186914	0.278085	0.780947	0.89248
Cyp7b1	chr3.304126	185.793	-0.352348	0.217865	-1.61728	0.105819	0.344759
Armc1	chr3.304315	868.238	-0.518433	0.224496	-2.30932	0.0209258	0.169962
Mtfr1	chr3.304364	349.18	-0.592904	0.226288	-2.62013	0.00878951	0.11716
Pde7a	chr3.304371	1067.96	-0.365448	0.213961	-1.70801	0.0876349	0.316437
Hps3	chr3.304490	214.428	-0.540091	0.230734	-2.34075	0.0192449	0.16375
Cp	chr3.304491	221.788	-0.186335	0.189098	-0.985384	0.324435	0.577165
Hltf	chr3.304512	213.078	-0.501953	0.218762	-2.29452	0.0217608	0.172659
Gyg	chr3.304547	207.998	-0.0974644	0.268693	-0.362735	0.716803	0.85482
Tbl1xr1	chr3.304628	574.435	-0.209762	0.145555	-1.44112	0.149552	0.40386
Nlgn1	chr3.304905	345.978	0.113263	0.175088	0.646894	0.517701	0.725353
Ect2	chr3.305368	551.522	-1.03839	0.247721	-4.19179	2.76759e-05	0.00659499
Nceh1	chr3.305403	257.051	-0.401512	0.157422	-2.55054	0.0107557	0.127098
Fndc3b	chr3.305431	315.249	-0.0643603	0.147429	-0.43655	0.662438	0.819771
Tmem212	chr3.305572	31.922	0.373272	0.387254	0.963892	0.3351	0.587384
Pld1	chr3.305577	117.365	-0.196398	0.242672	-0.809314	0.418335	0.652598
Tnik	chr3.305595	3989.57	-0.107664	0.0826489	-1.30267	0.192688	0.450727
Eif5a2	chr3.305994	140.798	-0.603595	0.248756	-2.42645	0.0152472	0.149564
Rpl22l1	chr3.305995	502.944	0.120989	0.321435	0.376404	0.706616	0.848793
Egfem1	chr3.306004	29.7044	-0.301285	0.311315	-0.967782	0.333153	0.585817
Egfem1	chr3.306089	9.40108	-0.7293	0.481792	-1.51373	0.130096	NA
Egfem1	chr3.306098	32.0557	-0.195221	0.277469	-0.703579	0.481695	0.700432
Mecom	chr3.306106	14.4727	-0.565795	0.437574	-1.29303	0.196002	NA
Mecom	chr3.306107	10.6922	-0.394069	0.552638	-0.713068	0.475804	NA
Mecom	chr3.306108	19.8402	-0.268181	0.367051	-0.730637	0.465001	NA
Mynn	chr3.306161	411.725	-0.611068	0.257067	-2.37708	0.0174503	0.156799
Sec62	chr3.306178	1412.61	0.334312	0.195432	1.71063	0.0871493	0.315479
Phc3	chr3.306221	586.357	-0.149704	0.170331	-0.8789	0.379456	0.623893
Prkci	chr3.306294	586.759	-0.324396	0.118978	-2.72652	0.00640068	0.101381
Skil	chr3.306341	598.969	-0.343863	0.141575	-2.42883	0.0151474	0.149046
Cldn11	chr3.306368	813.295	-0.208693	0.199637	-1.04536	0.295856	0.552429
Slc7a14	chr3.306371	210.602	-0.119138	0.188883	-0.630748	0.528205	0.73267
Zmat3	chr3.306489	711.139	0.121521	0.102186	1.18921	0.234357	0.49248
Pik3ca	chr3.306524	1327.64	-0.0838374	0.169693	-0.494052	0.621269	0.793876
Zfp639	chr3.306593	397.31	-0.304167	0.25418	-1.19666	0.231439	0.489527
Mfn1	chr3.306598	893.14	-0.114631	0.143106	-0.801023	0.423118	0.65596
Gnb4	chr3.306637	1114.9	-0.305403	0.156751	-1.94833	0.0513755	0.250335
Mrpl47	chr3.306656	54.613	-0.216443	0.226653	-0.954953	0.339601	0.591311
Actl6a	chr3.306657	831.738	-0.255293	0.10884	-2.34558	0.0189976	0.163056
Mrpl47	chr3.306668	33.8135	-0.71383	0.482707	-1.47881	0.139192	0.392143
Ndufb5	chr3.306671	1477.91	0.0281425	0.157436	0.178755	0.85813	0.93277
Usp13	chr3.306690	134.651	0.48118	0.204006	2.35865	0.0183414	0.160382
Pex5l	chr3.306721	47.3293	0.124542	0.321647	0.387202	0.698607	0.843477
Ccdc39	chr3.306756	84.1046	0.116359	0.222058	0.524002	0.600277	0.781123
Ttc14	chr3.306757	197.433	-0.38326	0.1901	-2.01609	0.0437903	0.233628
Dnajc19	chr3.306766	69.1998	0.286997	0.271393	1.0575	0.290285	0.546456
Fxr1	chr3.306767	936.143	0.00424444	0.10716	0.0396083	0.968405	0.98738
Dnajc19	chr3.306814	131.615	-0.245119	0.175198	-1.3991	0.161783	0.416928
Sox2ot	chr3.306887	26.5199	0.253218	0.299947	0.844208	0.398553	0.636988
Atp11b	chr3.306944	688.964	-0.453581	0.256083	-1.77123	0.0765231	0.296967
Mccc1	chr3.307083	277.086	0.188246	0.142808	1.31818	0.187444	0.443914
Acad9	chr3.307114	666.339	0.0100677	0.116928	0.0861014	0.931386	0.969707
Zfp267	chr3.307135	129.028	-0.679414	0.293253	-2.31682	0.0205136	0.167902
Anxa5	chr3.307160	407.25	-0.0341677	0.122797	-0.278246	0.780824	0.89248
Ccna2	chr3.307167	1331.27	-0.451764	0.159102	-2.83946	0.00451897	0.0876405
Exosc9	chr3.307168	335.626	-0.343307	0.137248	-2.50136	0.0123718	0.135599
Bbs7	chr3.307185	217.196	-0.588279	0.277191	-2.12229	0.0338133	0.209425
Trpc3	chr3.307200	343.868	-0.284786	0.16881	-1.68702	0.0916003	0.322595
4932438A13Rik	chr3.307231	1983.84	-0.481836	0.234625	-2.05364	0.0400106	0.225408
Nudt6	chr3.307362	62.366	-0.144657	0.199632	-0.724618	0.468686	0.690692
Spata5	chr3.307366	245.311	-0.358088	0.14862	-2.40941	0.0159782	0.15197
Spry1	chr3.307474	420.533	0.122449	0.175731	0.696801	0.485927	0.704248
Ankrd50	chr3.307515	1622.54	0.0265505	0.154817	0.171496	0.863834	0.936287
Fat4	chr3.307566	281.82	-0.226776	0.245752	-0.922783	0.35612	0.603736
Fat4	chr3.307573	468.061	0.0409779	0.196801	0.20822	0.835057	0.92145
Intu	chr3.307608	54.9789	-0.262361	0.288499	-0.9094	0.363139	0.609857
Intu	chr3.307629	32.4287	-0.640209	0.311628	-2.0544	0.0399366	0.225273
Hspa4l	chr3.307636	732.648	-0.301104	0.156038	-1.92968	0.053646	0.255326
Plk4	chr3.307689	414.72	-0.537635	0.248492	-2.16359	0.0304959	0.199788
Mfsd8	chr3.307694	123.322	-0.427967	0.230233	-1.85884	0.0630493	0.274554
Abhd18	chr3.307771	29.9326	-0.938442	0.370311	-2.5342	0.0112705	0.129427
Larp1b	chr3.307788	192.899	0.0836922	0.186039	0.449865	0.652808	0.814439
Pgrmc2	chr3.307846	802.198	0.0613701	0.124955	0.491139	0.623328	0.794435
Jade1	chr3.307879	518.229	-0.135024	0.185348	-0.728492	0.466313	0.688947
Sclt1	chr3.307904	301.055	-0.110722	0.170171	-0.650656	0.515269	0.724077
D3Ertd751e	chr3.308000	27.7807	0.410964	0.319503	1.28626	0.198353	0.457547
2610316D01Rik	chr3.308075	50.6148	-0.559245	0.418013	-1.33787	0.18094	0.436816
Pcdh10	chr3.308092	948.552	-0.0123157	0.182202	-0.0675937	0.946109	0.976981
Pcdh18	chr3.308237	202.622	-0.349192	0.201994	-1.72873	0.0838581	0.309127
Slc7a11	chr3.308256	2299.44	-0.463575	0.357257	-1.29759	0.194427	0.452401
Noct	chr3.308283	556.041	-0.114253	0.122301	-0.934194	0.350204	0.599059
Elf2	chr3.308298	1251.27	-0.17825	0.111621	-1.59693	0.110282	0.353229
Mgarp	chr3.308385	21.5621	-0.294858	0.405634	-0.726907	0.467283	NA
Ndufc1	chr3.308392	716.379	-0.039019	0.170973	-0.228218	0.819477	0.913943
Naa15	chr3.308397	1185.14	-0.165519	0.190549	-0.868643	0.385042	0.627397
Rab33b	chr3.308458	329.434	-0.45572	0.154845	-2.94307	0.0032498	0.0780381
Setd7	chr3.308471	1264.74	0.0177402	0.121408	0.14612	0.883827	0.946409
5031434O11Rik	chr3.308514	17.2497	0.422651	0.352215	1.19998	0.230147	NA
Maml3	chr3.308521	1257.63	0.350601	0.140378	2.49754	0.0125057	0.136296
Foxo1	chr3.308826	302.117	0.244222	0.135224	1.80606	0.0709096	0.287417
Cog6	chr3.308871	507.288	-0.637527	0.291969	-2.18354	0.0289961	0.196601
Lhfp	chr3.308889	623.549	-0.0952976	0.131907	-0.722461	0.470011	0.691917
Nhlrc3	chr3.308998	216.865	-0.0296412	0.179183	-0.165424	0.86861	0.93882
Proser1	chr3.309005	1020.82	0.384024	0.214236	1.79253	0.073048	0.291526
Frem2	chr3.309028	832.9	-0.266358	0.133984	-1.98798	0.0468134	0.239859
Ufm1	chr3.309085	758.444	-0.151776	0.180834	-0.839316	0.401292	0.638959
Trpc4	chr3.309094	55.0853	-0.383341	0.243993	-1.57111	0.116156	0.361119
Postn	chr3.309105	295.432	-0.110091	0.211543	-0.520418	0.602772	0.783007
Exosc8	chr3.309124	315.811	-0.281004	0.198246	-1.41745	0.156352	0.411805
Supt20	chr3.309125	742.92	-0.242774	0.261483	-0.92845	0.353174	0.601131
Alg5	chr3.309142	502.781	-0.0676385	0.126598	-0.534276	0.59315	0.775999
Smad9	chr3.309151	100.262	0.0193249	0.216753	0.0891565	0.928958	0.968914
Rfxap	chr3.309156	354.96	0.109593	0.14151	0.774457	0.43866	0.668163
Sertm1	chr3.309163	18.6456	-0.0753672	0.395897	-0.190371	0.849019	NA
Ccna1	chr3.309172	42.4666	0.192741	0.288181	0.668819	0.503611	0.716235
Spg20	chr3.309180	434.818	-0.120373	0.121012	-0.994722	0.319871	0.573685
Dclk1	chr3.309195	2791.82	-0.243537	0.150359	-1.61971	0.105295	0.343264
Nbea	chr3.309536	5267.13	-0.322951	0.182471	-1.76988	0.0767476	0.297142
Tm4sf1	chr3.310052	184.488	-0.236607	0.180801	-1.30866	0.190649	0.448331
Wwtr1	chr3.310063	313.238	0.0876549	0.195799	0.447677	0.654386	0.815527
Commd2	chr3.310096	421.403	-0.0518208	0.19089	-0.271469	0.786031	0.895114
Rnf13	chr3.310117	637.289	-0.585843	0.358375	-1.63472	0.102108	0.339144
Pfn2	chr3.310164	4332.69	-0.201952	0.14769	-1.3674	0.171499	0.428308
Tsc22d2	chr3.310209	960.068	0.0417829	0.195899	0.213288	0.831102	0.919242
Serp1	chr3.310288	905.475	-0.629583	0.329093	-1.91308	0.0557372	0.259067
Eif2a	chr3.310289	589.007	-0.170631	0.241988	-0.705121	0.480735	0.699554
Selenot	chr3.310315	1394.87	-0.286922	0.24646	-1.16417	0.244353	0.5041
Siah2	chr3.310371	404.487	-0.0720463	0.132492	-0.543778	0.586594	0.771477
Clrn1	chr3.310392	49.9417	-0.412709	0.427383	-0.965665	0.334212	0.586475
P2ry12	chr3.310406	49.4014	-0.310635	0.403728	-0.769416	0.441646	0.670616
Igsf10	chr3.310407	437.127	-0.414653	0.220211	-1.88298	0.0597033	0.267412
Med12l	chr3.310408	721.222	0.09047	0.139049	0.650632	0.515284	0.724077
Mbnl1	chr3.310764	613.727	-0.244579	0.2177	-1.12347	0.261237	0.520238
Arhgef26	chr3.310945	595.426	-0.0279192	0.154998	-0.180126	0.857054	0.93277
Dhx36	chr3.310990	1553.62	-0.36956	0.24046	-1.53689	0.124321	0.373109
Plch1	chr3.311092	31.2921	-0.187912	0.304196	-0.617733	0.536752	0.738702
Plch1	chr3.311093	37.6497	-0.175739	0.244033	-0.720146	0.471435	0.692275
Plch1	chr3.311104	20.6281	-0.0838062	0.360706	-0.232339	0.816275	NA
E130311K13Rik	chr3.311133	36.0395	0.119245	0.290695	0.410208	0.681654	0.83228
Slc33a1	chr3.311134	249.701	-0.529964	0.231206	-2.29217	0.0218958	0.172974
Gmps	chr3.311157	1418.77	-0.166454	0.172101	-0.967187	0.333451	0.586111
Kcnab1	chr3.311307	336.865	-0.260938	0.13915	-1.87523	0.0607611	0.270077
Ssr3	chr3.311390	2835.57	-0.544317	0.307387	-1.77079	0.0765961	0.297009
Tiparp	chr3.311419	257.002	-0.461211	0.235223	-1.96074	0.0499094	0.246508
Ccnl1	chr3.311458	1079.35	-0.0736862	0.168099	-0.43835	0.661133	0.818555
Ptx3	chr3.311463	161.303	0.0797917	0.262717	0.303718	0.761343	0.882583
Rsrc1	chr3.311482	365.62	0.341495	0.173585	1.96731	0.0491477	0.245528
Mlf1	chr3.311637	102.977	-0.177523	0.226822	-0.782652	0.433831	0.664238
Lxn	chr3.311640	552.257	-0.26276	0.200002	-1.31378	0.188919	0.445653
Gfm1	chr3.311641	563.263	-0.386355	0.123813	-3.12046	0.00180567	0.060885
Rarres1	chr3.311666	8.49697	-0.261574	0.489874	-0.533962	0.593368	NA
Mfsd1	chr3.311668	536.387	-0.250574	0.18702	-1.33982	0.180304	0.436267
Schip1	chr3.311719	1194.09	-0.282575	0.161375	-1.75105	0.0799377	0.302614
Ift80	chr3.311816	149.719	-0.468767	0.291367	-1.60885	0.107649	0.348753
Smc4	chr3.311874	1863.83	0.0311657	0.283157	0.110065	0.912357	0.960364
Trim59	chr3.311893	263.16	-0.855456	0.214382	-3.99034	6.59792e-05	0.0102211
Kpna4	chr3.311908	1010.89	-0.475451	0.275638	-1.72491	0.0845433	0.310481
Ppm1l	chr3.311971	1855.03	-0.273684	0.138971	-1.96936	0.0489112	0.245253
B3galnt1	chr3.312216	358.114	-0.701937	0.246243	-2.85058	0.00436396	0.087336
Nmd3	chr3.312263	330.585	-0.703599	0.202647	-3.47203	0.000516533	0.0306613
Slitrk3	chr3.312393	147.613	-0.0901632	0.149006	-0.605098	0.545114	0.744579
Bche	chr3.312422	23.9585	-0.547356	0.34291	-1.59621	0.110442	NA
Pdcd10	chr3.312485	217.301	-0.0747345	0.410147	-0.182214	0.855415	0.931853
Serpini1	chr3.312509	1757.31	-0.584602	0.258188	-2.26425	0.0235586	0.178879
Golim4	chr3.312562	996.838	0.167275	0.181757	0.920324	0.357404	0.604943
Fstl5	chr3.312619	247.35	-0.563905	0.250694	-2.24938	0.0244885	0.182141
Rapgef2	chr3.312754	980.3	0.00755705	0.170522	0.0443173	0.964652	0.98609
Fnip2	chr3.312945	351.384	-0.282618	0.165066	-1.71215	0.0868689	0.315268
Ppid	chr3.313030	119.894	-0.665343	0.200428	-3.31962	0.000901413	0.0428863
Ppid	chr3.313033	207.241	-0.0230613	0.178344	-0.129308	0.897114	0.953245
Etfdh	chr3.313042	493.722	-0.271767	0.206591	-1.31548	0.188348	0.445132
4930579G24Rik	chr3.313046	70.5433	-0.206172	0.232363	-0.887282	0.374927	0.619984
Tmem144	chr3.313066	50.8044	-0.289683	0.308556	-0.938837	0.347815	0.598231
Gask1b	chr3.313073	122.97	-0.370343	0.291649	-1.26982	0.204148	0.463418
Gria2	chr3.313092	4430.87	-0.065097	0.249639	-0.260764	0.794274	0.900039
Glrb	chr3.313191	592.409	-0.730692	0.224376	-3.25655	0.00112774	0.0482158
Pdgfc	chr3.313242	373.86	-0.11907	0.189089	-0.629703	0.528889	0.732976
A830029E22Rik	chr3.313311	105.685	0.983041	0.390855	2.5151	0.0118998	0.132871
Ctso	chr3.313318	290.923	-0.479785	0.197001	-2.43545	0.0148735	0.147954
Gucy1b1	chr3.313336	996.123	-0.69557	0.208631	-3.33398	0.000856133	0.041747
Gucy1a1	chr3.313367	1062.88	-0.17005	0.143627	-1.18397	0.236425	0.494796
Map9	chr3.313408	573.844	-0.0249544	0.140288	-0.17788	0.858818	0.932919
Plrg1	chr3.313439	861.259	-0.302556	0.174588	-1.73297	0.0831013	0.308349
Sfrp2	chr3.313497	220.953	-0.0922197	0.199895	-0.46134	0.644554	0.808879
Tmem131l	chr3.313518	887.897	-0.122804	0.150697	-0.814909	0.415124	0.649984
Mnd1	chr3.313643	24.628	-0.296636	0.359209	-0.825802	0.408916	NA
Trim2	chr3.313655	2263.91	-0.197571	0.157618	-1.25348	0.210031	0.468354
Fhdc1	chr3.313793	9.39892	-0.311212	0.510495	-0.609629	0.542108	NA
Fhdc1	chr3.313794	6.51802	-0.413448	0.595361	-0.69445	0.4874	NA
Arfip1	chr3.313801	267.786	-0.532793	0.170613	-3.12282	0.00179129	0.060761
Fbxw7	chr3.313882	1608.91	0.0988674	0.134196	0.736738	0.461281	0.68518
Gatb	chr3.314049	136.738	-0.0914107	0.160028	-0.571215	0.567854	0.75947
Sh3d19	chr3.314117	574.523	-0.154323	0.184356	-0.837094	0.40254	0.639743
Rps3a1	chr3.314260	3488.07	0.0550982	0.151892	0.362745	0.716795	0.85482
Lrba	chr3.314267	1560.18	-0.163607	0.120491	-1.35784	0.174515	0.430852
Dclk2	chr3.314464	4524.52	0.0546976	0.131706	0.415302	0.67792	0.829985
Cd1d1	chr3.314604	119.79	-0.196933	0.212599	-0.926311	0.354284	0.60207
Kirrel	chr3.314605	296.209	0.140583	0.204751	0.686608	0.49233	0.708355
Fcrls	chr3.314706	291.307	-0.0129109	0.220907	-0.0584452	0.953394	0.980327
Etv3	chr3.314717	284.656	0.114994	0.221251	0.519745	0.603241	0.783055
Arhgef11	chr3.314732	1304.6	0.109266	0.113461	0.963034	0.33553	0.587852
Pear1	chr3.314819	337.66	0.429045	0.256689	1.67146	0.0946313	0.327356
Ntrk1	chr3.314834	4.84603	0.540419	0.660557	0.818127	0.413285	NA
Prcc	chr3.314836	1451.67	0.251711	0.187097	1.34535	0.178512	0.434662
Hdgf	chr3.314863	4471.45	0.405479	0.179683	2.25663	0.0240309	0.180922
Rrnad1	chr3.314872	166.664	0.111584	0.16731	0.666932	0.504816	0.716981
Mrpl24	chr3.314873	302.24	-0.0290672	0.131792	-0.220553	0.825441	0.916491
Isg20l2	chr3.314876	585.482	-0.199474	0.167029	-1.19425	0.23238	0.490108
Crabp2	chr3.314887	83.6521	0.0529607	0.214564	0.24683	0.80504	0.905352
Nes	chr3.314888	1096.26	0.602636	0.368258	1.63645	0.101745	0.338975
Bcan	chr3.314891	4021.6	0.607124	0.306829	1.97871	0.047849	0.242162
Gpatch4	chr3.314894	104.74	0.696313	0.295261	2.3583	0.0183591	0.160382
Naxe	chr3.314907	888.004	0.151281	0.13898	1.08851	0.276372	0.534462
Iqgap3	chr3.314908	799.804	0.0669115	0.128823	0.519405	0.603478	0.783055
1700113A16Rik	chr3.314914	11.872	-0.0955529	0.435458	-0.219431	0.826315	NA
Mef2d	chr3.314915	898.639	0.201511	0.188615	1.06837	0.285352	0.542814
Gm3764	chr3.314935	5892.01	0.551875	0.176009	3.1355	0.00171562	0.0600373
Tsacc	chr3.314944	35.1928	0.62332	0.357382	1.74413	0.081137	0.304962
Cct3	chr3.314957	3364.96	0.000372024	0.0977191	0.00380707	0.996962	0.998487
Glmp	chr3.314974	631.875	0.242912	0.20117	1.2075	0.227241	0.484988
Smg5	chr3.314977	2249.08	0.0372206	0.114895	0.323954	0.745973	0.872243
Paqr6	chr3.314984	555.925	0.111978	0.219414	0.51035	0.609806	0.787265
Pmf1;Slc25a44	chr3.315051	1880.54	0.273651	0.105101	2.60369	0.00922257	0.119448
Sema4a	chr3.315064	201.24	0.349309	0.192615	1.81351	0.0697528	0.285
Lmna	chr3.315077	626.387	0.342921	0.320923	1.06854	0.285276	0.542814
Mex3a	chr3.315094	5529.38	0.24456	0.165604	1.47677	0.139736	0.392469
Lamtor2	chr3.315107	370.332	0.503969	0.187202	2.69211	0.00710023	0.105617
Ubqln4	chr3.315110	1913.14	0.0482575	0.132767	0.363474	0.716251	0.854563
Ssr2	chr3.315115	1437.42	0.177127	0.189883	0.932822	0.350912	0.599335
Arhgef2	chr3.315128	2517.49	0.144649	0.160373	0.901948	0.367084	0.613376
Khdc4	chr3.315129	1201.93	-0.13715	0.224598	-0.610649	0.541432	0.742264
Syt11	chr3.315136	8092.7	0.280049	0.161907	1.7297	0.0836847	0.308816
Rit1	chr3.315137	533.133	0.048806	0.109836	0.444354	0.656787	0.816288
5830417I10Rik	chr3.315155	292.119	0.184119	0.230458	0.798925	0.424334	0.656955
1500004A13Rik	chr3.315191	221.121	-0.287537	0.280443	-1.0253	0.305224	0.561206
Msto1	chr3.315193	330.728	0.01777	0.124932	0.142238	0.886892	0.948093
5830417I10Rik	chr3.315194	814.028	-0.013692	0.112979	-0.121191	0.90354	0.95602
5830417I10Rik;Gon4l	chr3.315199	3146.93	0.0682703	0.12575	0.542905	0.587195	0.771957
Dap3	chr3.315255	831.07	0.168246	0.12375	1.35957	0.173968	0.430569
Ash1l	chr3.315264	2120.49	-0.198126	0.124634	-1.58966	0.111911	0.354593
Rusc1	chr3.315427	1908.55	0.242493	0.159848	1.51702	0.129261	0.379756
Fdps	chr3.315428	507.487	0.152461	0.143391	1.06326	0.287666	0.54488
Fdps	chr3.315433	138.36	-0.203756	0.157736	-1.29176	0.196441	0.455447
Hcn3	chr3.315440	528.683	0.272815	0.189093	1.44276	0.149089	0.403534
Clk2;Scamp3	chr3.315445	1679.04	0.247001	0.108189	2.28305	0.0224272	0.173882
Fam189b	chr3.315456	522.516	0.320595	0.118626	2.70256	0.00688071	0.104247
Mtx1	chr3.315461	442.905	0.0526272	0.146901	0.358249	0.720157	0.856542
Gba	chr3.315462	365.654	0.0360925	0.203148	0.177666	0.858985	0.933022
Thbs3	chr3.315463	204.875	0.195615	0.181808	1.07595	0.281952	0.539403
Trim46	chr3.315478	928.956	0.203047	0.151832	1.33731	0.181121	0.437012
Krtcap2	chr3.315479	899.483	0.153161	0.299627	0.511172	0.609231	0.78705
Dpm3	chr3.315480	609.654	0.21491	0.157174	1.36734	0.171519	0.428308
Slc50a1	chr3.315481	325.971	-0.0520713	0.252508	-0.206217	0.836622	0.92192
Efna1	chr3.315482	139.165	0.397034	0.176842	2.24513	0.02476	0.183183
Efna3	chr3.315485	329.963	0.147349	0.13598	1.0836	0.278541	0.536431
Efna4	chr3.315486	157.995	0.0197543	0.226395	0.0872559	0.930468	0.969387
Adam15	chr3.315487	1272.45	0.25525	0.199927	1.27671	0.201703	0.461415
Zbtb7b	chr3.315511	123.377	0.0765215	0.194918	0.392582	0.694628	0.840928
Zbtb7b	chr3.315512	21.5049	0.226166	0.461852	0.489694	0.62435	NA
Gm15417	chr3.315513	70.1283	0.426093	0.228679	1.86328	0.0624236	0.273712
Flad1	chr3.315520	297.915	0.234448	0.14244	1.64595	0.099775	0.336086
Cks1b	chr3.315527	730.201	-0.350731	0.260695	-1.34537	0.178505	0.434662
Shc1	chr3.315532	112.187	0.339039	0.229285	1.47868	0.139226	0.392143
Shc1	chr3.315535	289.156	-0.00854882	0.135921	-0.0628953	0.94985	0.978743
Pygo2	chr3.315536	1026.41	0.0811087	0.143904	0.563631	0.573005	0.762826
Pbxip1	chr3.315537	869.459	0.447591	0.287801	1.55521	0.119895	0.367342
Pmvk	chr3.315544	457.429	0.373996	0.244268	1.53109	0.125747	0.374784
Kcnn3	chr3.315553	380.025	0.0495191	0.125091	0.395863	0.692206	0.839516
Chrnb2	chr3.315618	357.091	-0.436407	0.164466	-2.65347	0.00796679	0.111211
Adar	chr3.315619	997.987	-0.0696701	0.158255	-0.440241	0.659763	0.817955
Ube2q1	chr3.315636	1326.4	-0.0065546	0.0970123	-0.0675646	0.946132	0.976981
She	chr3.315658	19.8031	-0.0329499	0.335516	-0.0982067	0.921768	NA
Il6ra	chr3.315667	36.8886	0.0621067	0.305704	0.20316	0.83901	0.923046
Atp8b2	chr3.315668	1220.71	0.0343072	0.142351	0.241004	0.809552	0.908623
Hax1	chr3.315675	161.266	-0.370149	0.246318	-1.50273	0.132909	0.38406
Ubap2l	chr3.315680	2814.14	0.288713	0.196217	1.47139	0.141185	0.39417
4933434E20Rik	chr3.315711	671.742	-0.220993	0.187771	-1.17693	0.239225	0.498023
Tpm3	chr3.315720	395.296	0.504853	0.331483	1.52302	0.127755	0.377866
Tpm3	chr3.315731	181.915	0.541444	0.166524	3.25145	0.00114818	0.0483021
Tpm3	chr3.315732	2678.31	0.251507	0.231433	1.08674	0.277152	0.535218
Rps27	chr3.315749	559.74	0.38849	0.318018	1.2216	0.221861	0.479058
Rab13	chr3.315754	90.7739	0.554056	0.258375	2.14439	0.0320016	0.203723
Jtb	chr3.315755	674.791	-0.0719575	0.1014	-0.709639	0.477928	0.697269
Slc39a1	chr3.315767	101.99	-0.128749	0.322097	-0.399721	0.689362	0.837827
Slc39a1	chr3.315768	1115.87	0.0968716	0.116768	0.829608	0.406761	0.643527
Crtc2	chr3.315773	609.071	0.268472	0.130118	2.06331	0.0390836	0.223942
Dennd4b	chr3.315774	665.198	-0.00270121	0.138898	-0.0194475	0.984484	0.993766
Gatad2b	chr3.315777	2051.39	0.194645	0.144716	1.34501	0.178621	0.434726
Slc27a3	chr3.315848	430.748	0.162087	0.20087	0.806926	0.419709	0.653126
Ints3	chr3.315851	1260.54	-0.199815	0.0948437	-2.10679	0.035136	0.212807
Npr1	chr3.315866	204.744	0.230502	0.252979	0.911149	0.362217	0.609236
Snapin	chr3.315871	110.346	-0.281335	0.194801	-1.44422	0.148677	0.403107
Ilf2	chr3.315872	1035.79	-0.180792	0.224554	-0.805116	0.420753	0.653961
Chtop	chr3.315877	3334.86	-0.189744	0.12095	-1.56878	0.116699	0.362008
S100a1	chr3.315878	271.362	0.319778	0.221819	1.44162	0.14941	0.403784
S100a13	chr3.315880	179.068	0.696669	0.282073	2.46982	0.0135181	0.141377
S100a16	chr3.315884	963.646	0.687702	0.170721	4.02823	5.61987e-05	0.00915247
S100a4	chr3.315888	25.5142	0.227211	0.300181	0.756912	0.449103	0.676614
S100a6	chr3.315891	242.804	0.23737	0.18939	1.25334	0.210083	0.468354
S100a8	chr3.315896	12.7507	1.12599	0.562191	2.00286	0.0451925	NA
S100a9	chr3.315897	16.6374	0.790763	0.411016	1.92392	0.054364	NA
S100a10	chr3.316054	228.226	0.106998	0.242216	0.441748	0.658672	0.8171
Them4	chr3.316123	335.534	-0.0386163	0.360772	-0.107038	0.914759	0.96114
Lingo4	chr3.316142	68.5173	0.431347	0.319519	1.34999	0.177019	0.433111
Tdrkh	chr3.316149	643.813	-0.119709	0.165564	-0.72304	0.469655	0.691633
Mrpl9	chr3.316164	601.723	0.303482	0.11671	2.60031	0.00931399	0.119722
Riiad1	chr3.316177	23.2526	0.736759	0.362581	2.03199	0.0421551	NA
Celf3	chr3.316192	2960	0.0264967	0.100316	0.264133	0.791677	0.899122
Snx27	chr3.316195	1568.35	-0.254526	0.173079	-1.47058	0.141406	0.394524
Tuft1	chr3.316292	118.186	-0.0629803	0.294865	-0.21359	0.830867	0.919175
Cgn	chr3.316365	150.24	0.359404	0.218827	1.64241	0.100506	0.337668
Cgn	chr3.316372	24.8591	0.472465	0.471236	1.00261	0.31605	NA
Cgn	chr3.316373	52.8593	0.104554	0.306719	0.340878	0.733196	0.864629
Pogz	chr3.316378	1513.81	-0.0416097	0.141037	-0.295027	0.767973	0.886627
Psmb4	chr3.316413	3127.65	-0.019927	0.0996265	-0.200018	0.841467	0.924136
Selenbp1	chr3.316418	291.907	0.172911	0.148355	1.16552	0.243809	0.503784
Rfx5	chr3.316425	401.683	-0.151823	0.107398	-1.41365	0.157465	0.412894
Zfp687	chr3.316437	1380.6	0.171519	0.123826	1.38517	0.166001	0.4221
Pi4kb	chr3.316438	374.97	-0.269515	0.118531	-2.2738	0.0229778	0.176261
Psmd4	chr3.316449	1584.5	0.321458	0.175418	1.83253	0.0668727	0.279688
Pip5k1a	chr3.316462	769.391	-0.0780767	0.136551	-0.571776	0.567474	0.759315
Vps72	chr3.316493	1160.84	0.30955	0.168826	1.83355	0.0667206	0.279453
Scnm1	chr3.316513	274.977	0.300067	0.24622	1.21869	0.22296	0.480563
Tnfaip8l2	chr3.316518	28.2312	0.114881	0.355959	0.322736	0.746895	0.872362
Sema6c	chr3.316529	2154.21	0.394594	0.282204	1.39826	0.162036	0.41709
Gabpb2;Mllt11	chr3.316530	2613.72	-0.0357785	0.195368	-0.183133	0.854693	0.931506
Cdc42se1	chr3.316549	1443.75	-0.0554908	0.112005	-0.495432	0.620295	0.793276
Prune1	chr3.316570	803.983	0.00328814	0.12817	0.0256544	0.979533	0.992161
Mindy1	chr3.316572	521.57	0.0496619	0.121836	0.407611	0.683559	0.833566
Setdb1	chr3.316587	1038.71	-0.177067	0.12622	-1.40284	0.160664	0.415993
Cers2	chr3.316588	435.169	-0.364645	0.192686	-1.89243	0.0584335	0.264195
Arnt	chr3.316612	563.213	-0.195801	0.157613	-1.24229	0.214131	0.471668
Ctsk	chr3.316665	137.499	0.146829	0.272098	0.539616	0.589462	0.773613
Ctss	chr3.316668	222.379	0.129504	0.146528	0.883815	0.376796	0.62157
Golph3l	chr3.316671	243.641	-0.539676	0.247782	-2.17802	0.0294044	0.196849
Ensa	chr3.316688	1962.25	-0.0142672	0.079924	-0.17851	0.858323	0.93277
Mcl1	chr3.316697	2480.3	-0.195921	0.111164	-1.76245	0.0779929	0.299409
Ecm1;Tars2	chr3.316751	637.043	0.230291	0.152765	1.50748	0.131688	0.382974
Rprd2	chr3.316756	887.191	-0.0727709	0.129803	-0.560624	0.575054	0.764088
Prpf3	chr3.316815	473.998	0.162047	0.136909	1.18362	0.236565	0.494909
Mrps21	chr3.316830	625.257	0.321449	0.16583	1.93843	0.0525709	0.25245
Ciart	chr3.316842	39.265	0.458274	0.274196	1.67134	0.0946548	0.327356
Ciart	chr3.316847	19.4171	0.278054	0.367838	0.755914	0.4497	NA
BC028528	chr3.316848	51.5078	-0.011583	0.3427	-0.0337992	0.973037	0.989342
Aph1a	chr3.316853	139.219	-0.0331068	0.222797	-0.148596	0.881872	0.945424
Car14	chr3.316854	1281.32	0.127243	0.115046	1.10601	0.268721	0.527272
Anp32e	chr3.316860	3043.37	0.102197	0.0959462	1.06515	0.28681	0.544302
Plekho1	chr3.316885	882.763	0.288596	0.198827	1.45149	0.146643	0.401419
Vps45	chr3.316888	403.889	-0.191267	0.156475	-1.22234	0.221577	0.478938
Otud7b	chr3.316933	833.889	0.225216	0.214195	1.05145	0.293051	0.548899
Mtmr11	chr3.316974	164.001	-0.15766	0.24439	-0.645116	0.518852	0.726047
Sf3b4	chr3.316975	1512.49	0.314116	0.173566	1.80978	0.0703298	0.286222
Sv2a	chr3.316976	4791.66	0.165085	0.150176	1.09928	0.271648	0.530965
Bola1	chr3.316979	344.741	0.181379	0.257141	0.705368	0.480582	0.699554
Fcgr1	chr3.317014	47.4881	-0.390754	0.300649	-1.2997	0.193703	0.451586
Txnip	chr3.317083	2228.3	0.174948	0.26468	0.660977	0.508627	0.719577
Polr3gl	chr3.317084	227.799	0.457265	0.222292	2.05704	0.039682	0.224936
Ankrd34a	chr3.317097	92.952	0.0188967	0.240336	0.0786264	0.93733	0.973502
Lix1l	chr3.317098	877.15	-0.0389865	0.109305	-0.356675	0.721335	0.857295
Rbm8a	chr3.317109	638.388	0.512679	0.204127	2.51157	0.0120194	0.133581
Pex11b	chr3.317114	442.961	-0.184222	0.197236	-0.934015	0.350296	0.599059
Itga10	chr3.317121	5.12753	-0.624931	0.64157	-0.974064	0.330025	NA
Pias3	chr3.317143	823.908	-0.104978	0.11674	-0.899244	0.368523	0.6144
Nudt17	chr3.317146	53.3809	-0.0173021	0.252131	-0.0686235	0.945289	0.97694
Polr3c	chr3.317149	352.194	0.222596	0.129713	1.71607	0.0861494	0.313479
Rnf115	chr3.317152	684.063	-0.376472	0.323394	-1.16413	0.244371	0.5041
Gpr89	chr3.317267	512.226	-0.22853	0.176771	-1.2928	0.196079	0.45494
Acp6	chr3.317289	146.643	0.198902	0.183243	1.08546	0.277718	0.535576
Bcl9	chr3.317292	1438.33	0.307159	0.112016	2.74209	0.00610493	0.0989582
Chd1l	chr3.317395	261.23	0.161413	0.162037	0.996151	0.319177	0.573412
Prkab2	chr3.317426	189.991	-0.259815	0.182222	-1.42582	0.153921	0.408964
Pde4dip	chr3.317439	3020.68	0.0269108	0.142094	0.189387	0.84979	0.928352
Sec22b	chr3.317574	873.754	-0.0135567	0.138039	-0.098209	0.921766	0.965024
Notch2	chr3.317595	1740.33	0.0467041	0.159689	0.292469	0.769928	0.887805
Hmgcs2	chr3.317698	756.673	0.374722	0.2029	1.84683	0.0647711	0.27763
Phgdh	chr3.317703	3188.81	0.227488	0.172999	1.31497	0.18852	0.445289
Phgdh	chr3.317714	730.436	0.0389241	0.141985	0.274142	0.783975	0.893891
Zfp697	chr3.317721	359.549	0.000480147	0.143473	0.00334661	0.99733	0.998564
Wars2	chr3.317881	95.9863	-0.521084	0.261802	-1.99037	0.0465497	0.239401
Tbx15	chr3.317901	9.78378	-0.236293	0.470294	-0.502437	0.61536	NA
Wdr3	chr3.317952	668.384	-0.265611	0.130069	-2.04207	0.0411446	0.228395
Gdap2	chr3.317959	339.688	-0.351046	0.236455	-1.48462	0.137645	0.390396
Tent5c	chr3.318016	77.9837	-0.392801	0.195481	-2.00941	0.0444936	0.234914
Man1a2	chr3.318025	1162.38	-0.0111721	0.10685	-0.104559	0.916726	0.962251
Trim45	chr3.318116	157.033	0.101615	0.273883	0.371017	0.710625	0.851398
Ttf2	chr3.318121	319.775	-0.302917	0.131636	-2.30116	0.0213825	0.171262
Ptgfrn	chr3.318130	1919.82	0.156358	0.231421	0.675643	0.499267	0.713325
Igsf3	chr3.318173	4952.35	0.208546	0.183681	1.13537	0.256222	0.514998
Atp1a1	chr3.318244	6725.51	-0.105009	0.109339	-0.960402	0.336853	0.588815
Slc22a15	chr3.318265	250.444	0.0276878	0.210499	0.131534	0.895353	0.952279
Nhlh2	chr3.318308	2274.95	-0.101974	0.160365	-0.635889	0.524849	0.730247
Casq2	chr3.318321	15.0181	-0.877161	0.433509	-2.0234	0.0430322	NA
Casq2	chr3.318332	21.274	-0.346636	0.395113	-0.877308	0.380319	NA
Vangl1	chr3.318337	140.119	0.129844	0.234054	0.554763	0.579057	0.766395
Tspan2	chr3.318368	446.506	-0.453191	0.235515	-1.92425	0.0543226	0.256433
Sycp1	chr3.318397	12.6745	0.21326	0.48103	0.443341	0.657519	NA
Sycp1	chr3.318406	23.8572	-0.259603	0.417579	-0.621686	0.534149	NA
Sike1	chr3.318407	655.82	0.0518802	0.134674	0.385229	0.700068	0.844215
Csde1	chr3.318410	4713.68	-0.171323	0.210194	-0.815072	0.415031	0.649984
Nras	chr3.318427	1748.79	-0.00264622	0.201236	-0.0131499	0.989508	0.995943
Bcas2	chr3.318446	875.883	0.0138823	0.111593	0.124401	0.900998	0.955055
Trim33	chr3.318451	1285.43	-0.31162	0.201377	-1.54745	0.121755	0.37063
Syt6	chr3.318530	224.816	-0.0826596	0.148062	-0.558276	0.576656	0.765041
Olfml3	chr3.318563	134.878	-0.152089	0.194037	-0.783815	0.433148	0.663806
Hipk1	chr3.318564	1289.08	-0.205906	0.1582	-1.30156	0.193068	0.450829
Dclre1b	chr3.318593	188.982	-0.339082	0.169129	-2.00487	0.0449771	0.235663
Ap4b1	chr3.318594	326.256	-0.514684	0.173603	-2.96471	0.00302965	0.0761017
Rsbn1	chr3.318609	534.173	-0.180349	0.179148	-1.0067	0.314079	0.569259
Phtf1	chr3.318656	563.72	-0.204671	0.141086	-1.45069	0.146868	0.40148
Magi3	chr3.318711	576.42	-0.173855	0.0970749	-1.79093	0.0733041	0.291998
Lrig2	chr3.318860	348.946	-0.319622	0.195834	-1.63211	0.102657	0.340127
Slc16a1	chr3.318927	1017.81	-0.636821	0.149276	-4.26605	1.98962e-05	0.00526544
Ppm1j	chr3.318954	77.4168	0.191222	0.255852	0.747393	0.454826	0.680124
Rhoc	chr3.318955	642.402	0.396899	0.15513	2.55849	0.0105127	0.125983
Mov10	chr3.318960	88.5097	0.237179	0.199498	1.18888	0.234487	0.492508
Mov10	chr3.318961	92.8614	0.168106	0.248433	0.676666	0.498618	0.713135
St7l	chr3.319008	318.561	-0.338368	0.139098	-2.43259	0.0149914	0.148662
Cttnbp2nl	chr3.319106	1201.46	-0.176181	0.166185	-1.06015	0.289076	0.545718
Kcnd3	chr3.319157	610.063	0.0910912	0.137326	0.663319	0.507126	0.718415
Ddx20	chr3.319340	324.416	-0.474433	0.161001	-2.94676	0.0032112	0.0779327
Inka2	chr3.319347	931.991	0.215351	0.170315	1.26443	0.206076	0.465025
Rap1a	chr3.319366	73.7776	-0.322653	0.299833	-1.07611	0.281879	0.539345
Rap1a	chr3.319371	91.9375	-0.293043	0.212183	-1.38108	0.167253	0.423147
Atp5pb	chr3.319448	2152.12	-0.130277	0.217038	-0.60025	0.54834	0.746657
Wdr77	chr3.319453	796.395	-0.204286	0.154904	-1.31879	0.187239	0.443677
Pifo	chr3.319468	24.0332	0.732676	0.376742	1.94477	0.051803	NA
Cept1	chr3.319491	244.954	-0.607851	0.370547	-1.64042	0.100919	0.338162
Dram2	chr3.319509	243.683	-0.536869	0.349268	-1.53713	0.124262	0.373079
Lrif1	chr3.319549	279.355	0.1143	0.321325	0.355715	0.722054	0.8577
Cd53	chr3.319564	38.7174	-0.692385	0.437563	-1.58237	0.113566	0.357027
AI504432	chr3.319577	111.38	0.208048	0.276266	0.753072	0.451407	0.677804
Kcna2	chr3.319582	165.925	-0.310479	0.186588	-1.66398	0.0961166	0.330387
Lamtor5	chr3.319599	110.546	-0.25198	0.263093	-0.957759	0.338184	0.590022
Rbm15	chr3.319629	479.242	-0.144119	0.120786	-1.19318	0.2328	0.490749
Kcnc4	chr3.319636	195.507	0.313734	0.346436	0.905605	0.365145	0.611366
Slc6a17	chr3.319641	1595.55	-0.131747	0.0960551	-1.37158	0.170194	0.426858
Strip1	chr3.319672	2336.7	-0.056638	0.0993919	-0.569845	0.568783	0.760061
Ahcyl1	chr3.319687	3857.53	0.0363567	0.162989	0.223063	0.823487	0.915201
Csf1	chr3.319720	456.331	-0.0129064	0.151922	-0.084954	0.932298	0.9701
4933431E20Rik	chr3.319735	469.819	-0.0950414	0.151817	-0.626027	0.531298	0.734676
Gstm5	chr3.319736	1270.58	0.111667	0.268064	0.416569	0.676994	0.829778
Gstm7	chr3.319743	213.366	0.019444	0.171699	0.113245	0.909836	0.958972
Gstm6	chr3.319744	9.90628	-0.803926	0.57327	-1.40235	0.16081	NA
Gstm2	chr3.319768	15.5935	0.334642	0.474009	0.705983	0.480199	NA
Gstm1	chr3.319769	1138.04	0.610517	0.24833	2.45849	0.0139522	0.143743
Gstm4	chr3.319782	119.442	0.04251	0.157671	0.269613	0.787458	0.896012
Ampd2	chr3.319783	822.738	0.16806	0.115836	1.45085	0.146823	0.40148
Gnai3	chr3.319790	1741.82	-0.484547	0.207378	-2.33654	0.0194631	0.164595
Amigo1	chr3.319837	320.719	0.0236533	0.152448	0.155157	0.876698	0.943308
Atxn7l2;Cyb561d1	chr3.319840	933.246	0.384851	0.123536	3.1153	0.00183755	0.0609464
Sypl2	chr3.319841	212.155	-0.233985	0.219158	-1.06765	0.285677	0.543175
Psma5	chr3.319858	171.221	-0.676063	0.285886	-2.3648	0.01804	0.15908
Psma5	chr3.319868	130.197	-0.0279952	0.30568	-0.0915835	0.927029	0.968051
Sort1	chr3.319873	2478.88	-0.123077	0.12802	-0.961388	0.336357	0.58837
Psrc1	chr3.319924	401.782	-0.171883	0.14417	-1.19223	0.233172	0.491289
Celsr2	chr3.319929	7644.33	0.351776	0.184317	1.90854	0.0563214	0.259999
Sars	chr3.319938	2884.5	0.183093	0.179011	1.0228	0.306403	0.562055
Elapor1	chr3.319945	42.8534	0.0191369	0.263243	0.0726966	0.942048	0.975292
Elapor1	chr3.319946	32.2262	-0.0410747	0.313139	-0.131171	0.89564	0.952396
Tmem167b	chr3.319956	606.775	-0.374612	0.167925	-2.23083	0.0256925	0.18597
Wdr47	chr3.319974	1022.9	-0.513327	0.215248	-2.38482	0.0170875	0.155489
Gpsm2	chr3.320003	393.947	-0.52751	0.138672	-3.80402	0.000142364	0.0147413
Clcc1	chr3.320004	377.06	-0.350391	0.15914	-2.20178	0.0276811	0.192781
Stxbp3	chr3.320057	122.985	-0.484331	0.203866	-2.37573	0.0175144	0.156901
Prpf38b	chr3.320096	1038.9	0.217297	0.161079	1.34901	0.177334	0.433456
Fam102b	chr3.320113	822.908	-0.107247	0.123989	-0.864971	0.387055	0.628914
Slc25a24	chr3.320158	83.5256	-0.173404	0.180983	-0.958121	0.338002	0.590021
Vav3	chr3.320169	19.1749	-0.217697	0.335341	-0.649181	0.516221	NA
Vav3	chr3.320182	60.4204	-0.514137	0.275015	-1.86949	0.061555	0.271355
Ntng1	chr3.320201	121.464	0.25314	0.265269	0.954276	0.339944	0.591604
Prmt6	chr3.320220	408.238	-0.12099	0.272545	-0.443926	0.657096	0.816288
Amy1;Rnpc3	chr3.320311	569.264	-0.420276	0.276236	-1.52144	0.128149	0.378401
Col11a1	chr3.320364	758.748	0.163449	0.254279	0.642795	0.520357	0.727103
Olfm3	chr3.320433	49.3901	-0.39562	0.304004	-1.30136	0.193134	0.450829
S1pr1	chr3.320484	687.927	-0.222762	0.239697	-0.929347	0.352709	0.60084
A930005H10Rik	chr3.320493	97.9238	0.432484	0.213987	2.02107	0.0432724	0.232034
Dph5	chr3.320494	81.2311	0.109635	0.186933	0.586493	0.557545	0.752297
Slc30a7	chr3.320513	284.2	-0.53489	0.239602	-2.23241	0.0255877	0.185794
Extl2	chr3.320588	390.12	-0.434342	0.237179	-1.83128	0.0670584	0.27974
Vcam1	chr3.320593	344.524	-0.402713	0.160433	-2.51016	0.0120675	0.133998
Cdc14a	chr3.320600	126.811	-0.152348	0.16467	-0.925174	0.354876	0.602591
Rtca	chr3.320707	854.361	0.153592	0.100247	1.53214	0.125487	0.374545
Dbt	chr3.320718	228.553	-0.161829	0.187206	-0.864443	0.387345	0.629132
Trmt13	chr3.320755	104.856	0.0311815	0.19849	0.157093	0.875171	0.942756
Trmt13	chr3.320762	2.12051	-1.14169	1.09019	-1.04724	0.294988	NA
Sass6	chr3.320764	141.279	-0.207915	0.22681	-0.916691	0.359305	0.607093
Mfsd14a	chr3.320792	585.288	-0.66555	0.228146	-2.91721	0.0035318	0.0806915
Slc35a3	chr3.320837	50.9865	-0.751798	0.251658	-2.98737	0.00281386	0.0757325
Agl	chr3.320900	512.2	-0.246981	0.138187	-1.7873	0.0738897	0.293074
Frrs1	chr3.320937	6.69012	-0.668907	0.572624	-1.16814	0.242749	NA
Frrs1	chr3.320942	16.2251	0.0945756	0.387812	0.24387	0.807332	NA
Frrs1	chr3.320949	17.0512	0.978053	0.466444	2.09683	0.0360089	NA
Palmd	chr3.320954	179.263	0.123291	0.137778	0.894856	0.370864	0.616221
Plppr4	chr3.320977	1082.11	-0.0971521	0.134087	-0.724546	0.46873	0.690692
Plppr5	chr3.321026	229.57	-0.578675	0.157767	-3.6679	0.000244546	0.0195018
Snx7	chr3.321069	95.2351	-0.638299	0.174077	-3.66677	0.000245634	0.0195018
Dpyd	chr3.321145	13.5044	-0.183835	0.43103	-0.426502	0.669742	NA
Dpyd	chr3.321152	31.9723	-0.260946	0.27599	-0.94549	0.344409	0.595343
Dpyd	chr3.321177	9.54151	0.0455636	0.562784	0.080961	0.935473	NA
Ptbp2	chr3.321200	2526.93	-0.422881	0.269785	-1.56747	0.117004	0.362689
Rwdd3	chr3.321289	223.237	0.0199101	0.174228	0.114276	0.909019	0.958757
Tlcd4	chr3.321298	127.461	-0.565865	0.180887	-3.12828	0.00175834	0.0603681
Alg14	chr3.321337	210.435	-0.394774	0.228799	-1.72542	0.0844521	0.310364
Cnn3	chr3.321372	5244.77	-0.0447986	0.191126	-0.234393	0.81468	0.911007
F3	chr3.321399	141.022	-0.387032	0.186272	-2.07778	0.0377299	0.219653
Abcd3	chr3.321408	1042.34	-0.40741	0.153893	-2.64737	0.00811214	0.112119
Arhgap29	chr3.321461	637.587	-0.453954	0.216321	-2.09852	0.035859	0.215171
Abca4	chr3.321492	38.8003	-0.592733	0.417986	-1.41807	0.15617	0.411628
Abca4	chr3.321493	231.507	0.251533	0.270706	0.929175	0.352798	0.600912
Gclm	chr3.321504	11857.1	-0.255061	0.232552	-1.09679	0.272732	0.531842
Dnttip2	chr3.321531	473.078	0.0460666	0.165723	0.277974	0.781032	0.89248
Bcar3	chr3.321552	236.069	0.160112	0.179353	0.89272	0.372007	0.617079
Fnbp1l	chr3.321625	3131.09	0.000726133	0.153766	0.00472233	0.996232	0.998433
Pde5a	chr3.321720	333.404	-0.224666	0.11086	-2.02657	0.0427065	0.231222
1810037I17Rik	chr3.321773	626.195	-0.208978	0.122024	-1.71259	0.0867877	0.315096
Usp53	chr3.321778	248.125	-0.245073	0.148612	-1.64908	0.0991317	0.33518
Sec24d	chr3.321824	590.576	0.018895	0.168698	0.112005	0.910819	0.95962
Mettl14	chr3.321869	248.344	0.0862036	0.127206	0.677672	0.49798	0.712847
Ndst3	chr3.321900	895.087	-0.733421	0.286505	-2.55989	0.0104704	0.125974
Ndst4	chr3.322112	36.7586	-0.430165	0.322789	-1.33265	0.182647	0.438071
Ugt8a	chr3.322138	254.133	-0.452343	0.188904	-2.39457	0.0166401	0.153086
Camk2d	chr3.322165	2212.79	-0.104172	0.139556	-0.746455	0.455392	0.68017
Ank2	chr3.322382	7929.3	0.0588706	0.145125	0.405655	0.684996	0.834757
Larp7	chr3.322913	599.509	0.51972	0.203324	2.55612	0.0105848	0.125983
Zgrf1	chr3.322916	58.6782	-0.422045	0.264226	-1.59729	0.110202	0.353229
Zgrf1	chr3.322917	72.5475	-0.575332	0.27914	-2.06109	0.0392944	0.224175
Zgrf1	chr3.322932	217.818	0.00941618	0.203598	0.0462488	0.963112	0.985295
Neurog2	chr3.322939	114.766	-0.10963	0.27004	-0.405978	0.684759	0.834627
Tifa	chr3.322946	20.4882	-0.218803	0.361811	-0.604745	0.545349	NA
Ap1ar	chr3.322949	829.978	-0.00611357	0.109198	-0.0559861	0.955353	0.981457
Enpep	chr3.323013	8.75119	-0.876863	0.494256	-1.77411	0.0760454	NA
Elovl6	chr3.323045	577.565	-0.0748502	0.18891	-0.396221	0.691942	0.839277
Gar1	chr3.323150	322.274	0.316556	0.220707	1.43429	0.151491	0.405988
Pla2g12a	chr3.323153	284.743	0.249544	0.152264	1.63888	0.101238	0.338226
Casp6	chr3.323160	148.571	0.0353632	0.197235	0.179294	0.857707	0.93277
Mcub	chr3.323167	9.82248	0.540739	0.475681	1.13677	0.255635	NA
Sec24b	chr3.323172	1151.97	-0.157654	0.165377	-0.953303	0.340436	0.591676
Ostc	chr3.323245	620.966	-0.359954	0.308411	-1.16712	0.24316	0.502948
Rpl34	chr3.323250	1690.6	-0.0498954	0.250662	-0.199055	0.84222	0.924348
Lef1	chr3.323265	106.559	0.134283	0.221821	0.605366	0.544936	0.744415
Hadh	chr3.323286	788.363	-0.167538	0.145131	-1.15439	0.248341	0.508163
Cyp2u1	chr3.323303	166.053	0.075006	0.185513	0.404317	0.68598	0.835106
Sgms2	chr3.323316	53.4726	-0.287871	0.303578	-0.948262	0.342996	0.594336
Papss1	chr3.323333	1897.18	-0.112573	0.115875	-0.971503	0.331298	0.5837
Aimp1	chr3.323434	754.721	0.189196	0.166037	1.13948	0.254504	0.513169
Tbck	chr3.323449	416.342	-0.425538	0.163361	-2.6049	0.00919019	0.119448
Npnt	chr3.323486	378.22	0.160892	0.156381	1.02885	0.303551	0.560111
Gstcd	chr3.323497	268.335	-0.383054	0.17455	-2.19453	0.0281976	0.194565
Ints12	chr3.323505	167.705	-0.364857	0.237078	-1.53897	0.123811	0.372607
Ppa2	chr3.323519	511.087	-0.144888	0.161541	-0.89691	0.369767	0.615174
Tet2	chr3.323542	541.959	-0.139654	0.184659	-0.756282	0.44948	0.676614
Cxxc4	chr3.323637	52.1683	0.686942	0.264189	2.60019	0.00931722	0.119722
Cxxc4	chr3.323638	95.2922	0.346066	0.186759	1.85301	0.0638811	0.275826
Cenpe	chr3.323667	961.688	0.0305305	0.192624	0.158498	0.874064	0.942178
Bdh2	chr3.323696	26.7967	0.317614	0.301894	1.05207	0.292766	0.548631
Cisd2	chr3.323721	365.955	-0.413313	0.191732	-2.15568	0.031109	0.201486
Ube2d3	chr3.323749	665.373	-0.456375	0.254782	-1.79124	0.0732551	0.291957
Ube2d3	chr3.323776	2079.8	-0.31582	0.379039	-0.833212	0.404725	0.641752
Manba	chr3.323785	170.536	-0.477296	0.190694	-2.50295	0.0123164	0.135225
Nfkb1	chr3.323806	538.962	-0.182329	0.136628	-1.33449	0.182043	0.437227
Slc39a8	chr3.323909	264.77	-0.0390318	0.149392	-0.26127	0.793884	0.899858
Ppp3ca	chr3.323934	4789.03	0.0838216	0.11257	0.744618	0.456503	0.681006
Gm38650	chr3.324215	15.0506	-0.162561	0.381279	-0.426356	0.669848	NA
Emcn	chr3.324216	91.7554	0.0225663	0.324183	0.0696099	0.944504	0.976584
Ddit4l	chr3.324233	15.533	-0.437221	0.383937	-1.13878	0.254794	NA
H2az1	chr3.324242	5915.11	-0.322703	0.205616	-1.56944	0.116545	0.361973
Dnajb14	chr3.324243	534.724	-0.308149	0.163206	-1.8881	0.0590121	0.265826
Lamtor3	chr3.324267	366.739	-0.475688	0.331431	-1.43525	0.151214	0.405762
Mttp	chr3.324285	76.5225	-0.238573	0.262862	-0.907595	0.364092	0.610812
Mttp	chr3.324286	13.511	0.066685	0.435006	0.153297	0.878164	NA
Trmt10a	chr3.324291	40.1038	0.172393	0.298119	0.57827	0.563082	0.756433
Trmt10a	chr3.324297	59.7042	-0.068953	0.286104	-0.241007	0.80955	0.908623
Adh1	chr3.324308	48.4574	0.65996	0.355096	1.85854	0.0630926	0.274554
Adh5	chr3.324311	1847.13	-0.186834	0.109023	-1.71371	0.0865829	0.314786
Metap1	chr3.324320	398.554	-0.466392	0.139743	-3.33751	0.00084534	0.0414608
Eif4e	chr3.324381	284.643	-0.589096	0.164238	-3.58684	0.000334709	0.0236187
Tspan5	chr3.324404	2328.41	0.183142	0.0827364	2.21356	0.0268588	0.189435
Rap1gds1	chr3.324529	1720.51	-0.182837	0.15785	-1.15829	0.246745	0.506121
Unc5c	chr3.324734	3927.56	-0.227588	0.1606	-1.41712	0.156449	0.411813
Bmpr1b	chr3.324949	191.02	-0.504023	0.186344	-2.70479	0.00683472	0.103853
Pdlim5	chr3.325114	206.192	-0.206744	0.140524	-1.47124	0.141228	0.394202
Pdlim5	chr3.325121	122.819	0.151188	0.177071	0.853829	0.393199	0.633217
Gbp7	chr3.325168	23.1531	-0.151334	0.318311	-0.47543	0.634481	NA
Gbp3	chr3.325174	30.4077	0.540414	0.363682	1.48595	0.137292	0.389726
Gbp2	chr3.325181	7.65263	0.642728	0.534013	1.20358	0.228752	NA
Kyat3	chr3.325186	64.7648	-0.308461	0.27566	-1.11899	0.263143	0.522035
Gtf2b	chr3.325191	438.17	-0.41385	0.267116	-1.54933	0.121303	0.370063
Pkn2	chr3.325208	797.152	-0.531983	0.18789	-2.83136	0.00463504	0.0882816
Lmo4	chr3.325313	1080.59	0.201062	0.217049	0.926344	0.354267	0.60207
Hs2st1	chr3.325350	1080.14	-0.248132	0.145829	-1.70153	0.0888436	0.318358
Selenof	chr3.325513	3216.92	-0.353317	0.233145	-1.51544	0.129662	0.380479
Sh3glb1	chr3.325538	994.364	-0.10605	0.135148	-0.784692	0.432634	0.663498
Odf2l	chr3.325585	172.098	-0.12309	0.146695	-0.839085	0.401421	0.639024
Znhit6	chr3.325629	171.304	0.304393	0.21263	1.43156	0.152269	0.406701
Ccn1	chr3.325654	59.5845	-0.14409	0.391155	-0.36837	0.712597	0.851822
Ddah1	chr3.325665	2638.98	0.182789	0.138885	1.31612	0.188133	0.444871
Bcl10	chr3.325714	209.244	-0.631539	0.212603	-2.97051	0.00297304	0.0757579
2410004B18Rik	chr3.325719	398.604	-0.119898	0.11991	-0.999901	0.317358	0.57183
Syde2	chr3.325745	13.9346	-0.32279	0.44916	-0.718651	0.472356	NA
Ssx2ip	chr3.325781	548.485	-0.133564	0.130467	-1.02373	0.305962	0.561815
Spata1	chr3.325804	4.27694	0.823886	0.951572	0.865816	0.386591	NA
Ctbs	chr3.325805	42.0873	-0.704046	0.245648	-2.86607	0.00415597	0.0859825
Gng5	chr3.325836	538.012	-0.411449	0.234739	-1.75279	0.0796373	0.302522
Rpf1	chr3.325843	292.627	-0.324739	0.175688	-1.84839	0.0645457	0.277283
Prkacb	chr3.325872	1984.34	-0.343702	0.149295	-2.30217	0.0213255	0.171154
Ttll7	chr3.325949	205.509	-0.291941	0.148965	-1.9598	0.050019	0.246743
Adgrl2	chr3.326040	1960.1	0.0282509	0.151296	0.186726	0.851875	0.929856
Adgrl4	chr3.326246	204.611	-0.300829	0.26436	-1.13796	0.255139	0.513654
Gipc2	chr3.326279	47.3858	-0.138923	0.272313	-0.51016	0.609939	0.787324
Dnajb4	chr3.326284	350.871	-0.327718	0.212751	-1.54038	0.123467	0.372101
Fubp1	chr3.326303	2935.48	-0.255325	0.216176	-1.1811	0.237564	0.495855
Nexn	chr3.326304	217.455	0.577075	0.178536	3.23226	0.00122817	0.0497445
Miga1	chr3.326327	822.979	-0.209451	0.137814	-1.51981	0.128559	0.378834
Usp33	chr3.326380	1491.88	-0.416947	0.180462	-2.31043	0.0208641	0.169754
Zzz3	chr3.326413	326.917	-0.349219	0.140989	-2.47692	0.0132521	0.139355
Zzz3	chr3.326468	304.181	-0.364769	0.326994	-1.11552	0.264627	0.523786
Ak5	chr3.326471	461.609	0.0898547	0.127461	0.70496	0.480835	0.699582
Pigk	chr3.326488	313.045	-0.400789	0.190071	-2.10863	0.0349764	0.212688
St6galnac5	chr3.326547	227.38	0.266456	0.132685	2.00819	0.0446234	0.235096
St6galnac3	chr3.326642	75.3	-0.875963	0.211862	-4.1346	3.55576e-05	0.00690224
Rabggtb	chr3.326951	497.24	-0.316774	0.153045	-2.06981	0.0384699	0.222229
Acadm	chr3.326954	486.149	-0.107155	0.1425	-0.751966	0.452072	0.678401
Slc44a5	chr3.326967	228.59	-0.363134	0.211363	-1.71806	0.0857861	0.31268
Tyw3	chr3.327092	93.2378	-0.193199	0.206439	-0.935861	0.349345	0.598722
Cryz	chr3.327096	346.854	-0.0847588	0.219819	-0.385585	0.699804	0.84402
Erich3	chr3.327117	12.0884	-0.3613	0.41706	-0.866304	0.386324	NA
Erich3	chr3.327118	10.9553	0.0404718	0.500178	0.0809148	0.93551	NA
Fpgt	chr3.327129	75.1658	-0.76577	0.320605	-2.38851	0.0169166	0.154436
Negr1	chr3.327186	493.584	-0.0682758	0.138654	-0.492418	0.622424	0.794145
Zranb2	chr3.327509	1599.76	-0.150273	0.273314	-0.54982	0.582443	0.768544
Cth	chr3.327541	48.1658	-0.663548	0.315305	-2.10446	0.0353381	0.213628
Ankrd13c	chr3.327542	765.241	-0.305204	0.140247	-2.1762	0.0295406	0.197191
Srsf11	chr3.327599	2846.19	0.230521	0.172869	1.3335	0.182368	0.43776
Lrrc40	chr3.327608	983.052	-0.258086	0.221459	-1.16539	0.243861	0.503784
Lrrc7	chr3.327633	508.5	-0.0187685	0.171518	-0.109426	0.912865	0.960607
Depdc1a	chr3.327960	41.7034	-0.917653	0.474634	-1.93339	0.0531881	0.254195
Wls	chr3.327965	630.311	-0.32842	0.187457	-1.75197	0.0797785	0.302614
Tmem68	chr4.328023	144.856	-0.806605	0.334595	-2.41069	0.0159224	0.151962
Tgs1	chr4.328043	377.028	0.234927	0.165269	1.42148	0.155177	0.410865
Lyn	chr4.328121	204.12	-0.177512	0.178209	-0.996093	0.319205	0.573412
Rps20	chr4.328162	3396.34	0.191022	0.181233	1.05401	0.291877	0.547604
Chchd7	chr4.328181	307.009	0.107587	0.126271	0.852033	0.394196	0.634178
Penk	chr4.328198	252.148	0.204318	0.294478	0.693831	0.487788	0.705507
Bpnt2	chr4.328215	789.604	-0.0105319	0.193878	-0.0543225	0.956678	0.982116
Fam110b	chr4.328280	652.95	0.0435611	0.112314	0.387851	0.698126	0.843477
Ubxn2b	chr4.328445	147.249	-0.419136	0.284112	-1.47525	0.140145	0.39282
Sdcbp	chr4.328468	1418.51	-0.534199	0.26291	-2.03187	0.0421669	0.229818
Nsmaf	chr4.328497	613.88	-0.271582	0.148168	-1.83293	0.0668124	0.279551
Tox	chr4.328544	119.324	0.434608	0.189896	2.28866	0.022099	0.173705
Car8	chr4.328589	5273.92	-0.132801	0.177956	-0.746256	0.455513	0.68027
Rab2a	chr4.328684	3458.95	0.0240568	0.166116	0.144819	0.884854	0.946986
Chd7	chr4.328767	10644.5	0.344649	0.199925	1.72389	0.084728	0.311069
Clvs1	chr4.328866	948.76	-0.0705335	0.276093	-0.25547	0.79836	0.902368
Asph	chr4.329037	1334.02	-0.194138	0.130042	-1.49288	0.135467	0.387141
2610301B20Rik	chr4.329140	220.346	-0.38616	0.174692	-2.21052	0.0270688	0.190302
Plekhf2	chr4.329179	115.77	-0.162614	0.25845	-0.62919	0.529225	0.733124
Ndufaf6	chr4.329190	132.731	-0.0524976	0.151269	-0.347048	0.728555	0.861968
Trp53inp1	chr4.329225	619.059	-0.710396	0.314654	-2.2577	0.0239642	0.180922
Ints8	chr4.329264	383.584	-0.701361	0.252723	-2.77522	0.00551643	0.0956468
Ccne2	chr4.329265	100.89	-0.334488	0.335433	-0.997182	0.318676	0.572904
Dpy19l4	chr4.329320	271.394	-0.469491	0.264639	-1.77408	0.0760494	0.2961
Virma	chr4.329395	965.933	-0.419148	0.177597	-2.3601	0.01827	0.160115
Rad54b	chr4.329458	54.9559	-0.341675	0.258003	-1.32431	0.185401	0.442033
Rad54b	chr4.329481	26.0764	-0.287193	0.296585	-0.968331	0.332879	0.585592
Rad54b	chr4.329494	56.2303	-0.251759	0.289276	-0.870309	0.384131	0.626878
Gem	chr4.329499	8.2829	0.062924	0.684884	0.0918754	0.926797	NA
Pdp1	chr4.329506	515.724	-0.345274	0.170975	-2.01944	0.0434416	0.23262
Tmem67	chr4.329522	112.823	-0.439105	0.297642	-1.47528	0.140137	0.39282
Rbm12b2	chr4.329531	388.54	-0.581979	0.175863	-3.30928	0.000935359	0.0436833
Rbm12b1	chr4.329592	326.37	-0.612344	0.179746	-3.40672	0.000657475	0.0357033
Cibar1	chr4.329607	727.845	-0.185769	0.253374	-0.73318	0.463448	0.686873
Triqk	chr4.329640	38.0637	-0.515803	0.352039	-1.46519	0.14287	0.395569
Runx1t1	chr4.329663	282.318	0.362984	0.191796	1.89255	0.0584183	0.264195
Otud6b	chr4.329782	587.557	-0.420994	0.224698	-1.8736	0.060986	0.270544
Pip4p2	chr4.329793	599.301	-0.239252	0.250926	-0.953473	0.34035	0.591676
Gm11837	chr4.329852	114.607	-0.257577	0.320152	-0.804544	0.421083	0.654234
Necab1	chr4.329855	70.4488	-0.340352	0.297271	-1.14492	0.252241	0.510633
Tmem64	chr4.329872	467.918	-0.291273	0.158055	-1.84286	0.0653501	0.277857
Calb1	chr4.329909	4806.5	-0.359143	0.22296	-1.6108	0.107224	0.348186
Decr1	chr4.329920	279.021	-0.0979372	0.170536	-0.574291	0.565771	0.758367
Nbn	chr4.329923	316.13	-0.0242625	0.122286	-0.198408	0.842726	0.924577
Osgin2	chr4.329944	194.175	-0.765481	0.203854	-3.75505	0.000173309	0.0159532
Ripk2	chr4.329957	93.4272	-0.0809208	0.195928	-0.413014	0.679597	0.831287
Mmp16	chr4.330020	556.479	-0.109364	0.181035	-0.604103	0.545775	0.74526
Cpne3	chr4.330257	294.524	-0.212644	0.183545	-1.15854	0.246644	0.50605
Rmdn1	chr4.330280	229.811	-0.386485	0.284544	-1.35826	0.17438	0.430852
Wwp1	chr4.330293	400.594	-0.54531	0.321108	-1.69821	0.0894677	0.318992
Wwp1	chr4.330308	18.5196	-0.392398	0.374201	-1.04863	0.29435	NA
Wwp1	chr4.330311	342.513	-0.291971	0.152591	-1.91342	0.0556944	0.258963
Ttpa	chr4.330382	13.2734	-0.204822	0.40123	-0.510485	0.609712	NA
Ggh	chr4.330395	325.221	-0.249899	0.178416	-1.40065	0.161318	0.416389
Nkain3	chr4.330422	177.769	-0.050486	0.149411	-0.337899	0.735439	0.866069
Prdm13	chr4.330755	655.885	0.496714	0.314817	1.57778	0.114616	0.358699
Ccnc	chr4.330762	172.843	-0.883097	0.320595	-2.75455	0.00587726	0.0971098
Tstd3	chr4.330787	74.9002	-0.379776	0.201926	-1.88077	0.0600033	0.268105
Usp45	chr4.330788	185.097	-0.826295	0.197416	-4.18556	2.84467e-05	0.00659499
Pnisr	chr4.330833	2262.48	0.310812	0.152344	2.0402	0.0413308	0.228527
Coq3	chr4.330870	122.8	-0.545892	0.255225	-2.13886	0.0324466	0.205468
Faxc	chr4.330879	1721.94	-0.111303	0.16149	-0.689228	0.49068	0.707214
Fbxl4	chr4.330936	266.488	-0.332538	0.243718	-1.36444	0.17243	0.429384
Mms22l	chr4.331078	295.648	-0.201596	0.150222	-1.34199	0.179599	0.435391
Klhl32	chr4.331159	286.808	0.206156	0.172227	1.197	0.231307	0.48947
Ndufaf4	chr4.331218	197.726	-0.388565	0.242234	-1.60409	0.108695	0.350801
Gpr63	chr4.331227	145.762	-0.311336	0.222557	-1.39891	0.161841	0.416928
Ufl1	chr4.331272	384.341	0.0718614	0.174954	0.410745	0.681259	0.832072
Fut9	chr4.331303	495.611	-0.433906	0.177262	-2.44782	0.0143724	0.145825
Manea	chr4.331450	218.574	-0.579618	0.24997	-2.31875	0.0204085	0.167263
Epha7	chr4.331489	466.631	-0.16664	0.20523	-0.811967	0.416811	0.651421
Map3k7	chr4.331647	1429.06	-0.318249	0.179096	-1.77697	0.0755729	0.295766
Bach2	chr4.331678	764.204	0.191581	0.172068	1.1134	0.265535	0.524668
Casp8ap2	chr4.332045	629.668	-0.151016	0.154517	-0.977345	0.328398	0.581034
Mdn1	chr4.332056	1083.4	-0.218985	0.116458	-1.88037	0.0600571	0.26817
Lyrm2	chr4.332141	257.556	0.116548	0.228199	0.510728	0.609542	0.787211
Ankrd6	chr4.332142	174.422	0.0441453	0.290678	0.15187	0.879289	0.944241
Rragd	chr4.332153	495.262	-0.22549	0.168737	-1.33634	0.181437	0.437012
Ube2j1	chr4.332165	782.281	-0.229476	0.160006	-1.43418	0.151522	0.405988
Pm20d2	chr4.332184	223.651	-0.101078	0.199891	-0.505668	0.61309	0.789066
Srsf12	chr4.332195	88.6156	-0.0203652	0.232244	-0.0876886	0.930124	0.969284
Pnrc1	chr4.332206	856.153	-0.168044	0.162638	-1.03324	0.301494	0.558128
Rngtt	chr4.332217	254.062	-0.544849	0.203067	-2.6831	0.00729429	0.10675
Cnr1	chr4.332412	2361.07	-0.674684	0.240587	-2.80432	0.00504231	0.0918605
Orc3	chr4.332467	626.345	-0.377154	0.30024	-1.25617	0.209053	0.467782
Akirin2	chr4.332468	574.869	-0.255034	0.193906	-1.31525	0.188426	0.445151
Rars2	chr4.332488	242.032	-0.184826	0.30649	-0.603043	0.54648	0.745643
Slc35a1	chr4.332540	350.4	-0.467082	0.283101	-1.64987	0.0989688	0.334807
Cfap206	chr4.332563	31.9214	0.0901903	0.310516	0.290452	0.77147	0.888163
Smim8	chr4.332574	139.633	0.109501	0.298551	0.366776	0.713786	0.852416
Zfp292	chr4.332593	1842.71	-0.13071	0.181513	-0.720116	0.471454	0.692275
Mob3b	chr4.332702	84.4098	0.0724215	0.188479	0.384242	0.700799	0.844535
C9orf72	chr4.332735	396.152	-0.791617	0.267591	-2.95832	0.00309326	0.0767969
Lingo2	chr4.332807	19.8586	-0.240721	0.499447	-0.481974	0.629824	NA
Aco1	chr4.332956	1565.23	-0.224562	0.109907	-2.04319	0.0410333	0.228316
Ddx58	chr4.332997	55.0897	0.0375076	0.215241	0.174259	0.861662	0.93497
Ddx58	chr4.333000	12.3152	-0.373652	0.488492	-0.764909	0.444326	NA
Topors	chr4.333013	572.337	-0.0508008	0.101507	-0.500464	0.616748	0.791209
Smim27	chr4.333020	28.3698	0.31322	0.431179	0.726426	0.467577	0.689933
Ndufb6	chr4.333027	759.279	-0.076616	0.143248	-0.534849	0.592755	0.775761
Aptx	chr4.333050	434.303	0.0173739	0.195209	0.0890014	0.929081	0.968914
Dnaja1	chr4.333059	1028.98	0.101232	0.122145	0.828785	0.407226	0.643728
Smu1	chr4.333061	1281.21	-0.170692	0.107187	-1.59247	0.11128	0.354129
B4galt1	chr4.333082	180.553	-0.186557	0.163974	-1.13772	0.255238	0.513654
Bag1	chr4.333121	1991.46	0.426156	0.222567	1.91473	0.0555268	0.258467
Chmp5	chr4.333138	884.672	-0.360823	0.178806	-2.01796	0.0435953	0.232881
Nfx1	chr4.333139	1445.81	-0.138948	0.124671	-1.11452	0.265058	0.524156
Nol6	chr4.333192	1915.03	0.269511	0.156206	1.72536	0.0844625	0.310364
Ube2r2	chr4.333193	2160.42	0.40882	0.159494	2.56324	0.0103701	0.125632
Ubap2	chr4.333258	1549.6	0.224912	0.161133	1.39582	0.162769	0.41798
Dcaf12	chr4.333321	779.128	-0.215516	0.130462	-1.65195	0.0985452	0.334175
Ubap1	chr4.333338	668.879	0.0383036	0.148726	0.257545	0.796758	0.901667
Kif24	chr4.333393	99.4801	0.0180171	0.213106	0.0845455	0.932623	0.970279
Kif24	chr4.333394	83.1582	-0.000698945	0.195759	-0.00357044	0.997151	0.998487
Kif24	chr4.333421	16.3916	-0.274794	0.435637	-0.630787	0.52818	NA
Nudt2	chr4.333448	217.383	0.0319991	0.269517	0.118727	0.905491	0.956901
Myorg	chr4.333471	1140.53	0.153878	0.128836	1.19437	0.232334	0.490108
1110017D15Rik	chr4.333472	67.2421	0.293248	0.221513	1.32384	0.185555	0.442068
Fam219a	chr4.333475	2016.07	0.308933	0.2361	1.30849	0.190709	0.448375
Dnaic1	chr4.333530	21.1429	0.374207	0.35536	1.05304	0.292325	NA
Enho	chr4.333535	1439.47	0.139228	0.25885	0.537871	0.590666	0.774327
Cntfr	chr4.333540	1587.9	0.397202	0.128552	3.08982	0.00200281	0.0637636
Rpp25l	chr4.333575	444.633	0.157151	0.202904	0.77451	0.438629	0.668163
Dctn3	chr4.333578	1276.23	0.247615	0.152255	1.62631	0.103883	0.341871
Sigmar1	chr4.333586	457.921	-0.151805	0.19672	-0.771684	0.440302	0.669598
Ccl27a	chr4.333597	125.564	0.268985	0.156167	1.72242	0.0849943	0.311348
Galt;Il11ra1	chr4.333598	901.712	0.116552	0.17968	0.648667	0.516554	0.724923
Ccl21a	chr4.334436	85.4366	0.725006	0.222688	3.25571	0.00113109	0.0482158
Phf24	chr4.334549	658.821	-0.141894	0.132579	-1.07026	0.284501	0.542086
Dnajb5	chr4.334562	1021.3	0.00570396	0.095566	0.0596861	0.952406	0.979946
Vcp	chr4.334565	3520.89	0.241732	0.155492	1.55463	0.120035	0.367511
Vcp	chr4.334572	1259.88	-0.387476	0.223161	-1.73631	0.0825086	0.3071
Fancg	chr4.334581	221.347	-0.34306	0.152192	-2.25413	0.0241881	0.181168
Pigo	chr4.334582	666.388	0.0622181	0.13547	0.459274	0.646037	0.80949
Stoml2	chr4.334583	997.544	-0.0388099	0.105215	-0.368864	0.712229	0.851524
Fam214b	chr4.334584	600.75	0.279671	0.14086	1.98545	0.0470944	0.240643
Unc13b	chr4.334590	504.818	0.10246	0.192912	0.531124	0.595333	0.777476
Rusc2	chr4.334659	2132.31	0.340864	0.206152	1.65346	0.0982371	0.333975
Tesk1	chr4.334694	1475.39	0.223849	0.129243	1.732	0.0832739	0.308349
Arhgef39	chr4.334699	177.183	-0.507208	0.170369	-2.97711	0.00290976	0.0757325
Ccdc107	chr4.334700	327.693	0.349355	0.198321	1.76157	0.0781427	0.299573
Car9	chr4.334703	5.21433	0.357509	0.774654	0.461508	0.644434	NA
Car9	chr4.334704	7.21829	-0.128425	0.547598	-0.234525	0.814577	NA
Tpm2	chr4.334705	61.418	0.278792	0.267042	1.044	0.296484	0.553046
Tln1	chr4.334706	2478.72	0.296523	0.173703	1.70707	0.0878099	0.316609
Gba2	chr4.334707	761.42	-0.055552	0.110199	-0.504108	0.614186	0.789836
Creb3	chr4.334712	202.399	0.12743	0.156527	0.814109	0.415583	0.650441
Rgp1	chr4.334715	880.53	0.116882	0.0968714	1.20657	0.227598	0.485212
Spag8	chr4.334728	32.9353	0.382701	0.334783	1.14313	0.252985	0.511528
Npr2	chr4.334729	709.806	0.184031	0.136789	1.34536	0.178508	0.434662
Hint2	chr4.334740	295.032	0.363632	0.228439	1.59181	0.111427	0.354129
Tmem8b	chr4.334743	1348.59	0.427136	0.146052	2.92456	0.00344949	0.0796706
Reck	chr4.334774	15.6232	0.226006	0.37108	0.60905	0.542492	NA
Reck	chr4.334787	229.83	-0.0935081	0.186796	-0.50059	0.616659	0.791209
Glipr2	chr4.334816	84.2155	-0.0564984	0.228016	-0.247782	0.804303	0.90504
Clta	chr4.334829	2992.93	0.389782	0.224478	1.73639	0.0824945	0.3071
Gne	chr4.334844	462.837	-0.0778417	0.138534	-0.561894	0.574188	0.7636
Rnf38	chr4.334903	1707.75	-0.0296529	0.235419	-0.125958	0.899765	0.954254
Melk	chr4.335054	407.13	-0.379669	0.180905	-2.09872	0.0358416	0.215168
Zcchc7	chr4.335099	385.301	0.0736745	0.194887	0.378037	0.705403	0.848153
Grhpr	chr4.335242	212.129	0.15209	0.15023	1.01238	0.311358	0.566645
Zbtb5	chr4.335247	926.786	-0.0623069	0.0938973	-0.663564	0.506969	0.718272
Polr1e	chr4.335262	201.909	-0.180285	0.205058	-0.879192	0.379297	0.623717
Fbxo10	chr4.335263	1313.54	0.0250123	0.132708	0.188476	0.850503	0.928872
Tomm5	chr4.335308	397.582	-0.229793	0.153982	-1.49233	0.135612	0.387255
Frmpd1	chr4.335313	211.528	0.208072	0.207942	1.00062	0.317009	0.57183
Trmt10b	chr4.335336	107.354	-0.256495	0.205151	-1.25028	0.211198	0.469111
Exosc3	chr4.335347	213.367	0.0734748	0.212751	0.345356	0.729827	0.862899
Dcaf10	chr4.335348	429.668	-0.142149	0.165178	-0.86058	0.389469	0.630728
Slc25a51	chr4.335395	1242.18	-0.108832	0.157072	-0.692879	0.488385	0.705717
Shb	chr4.335400	450.916	0.242605	0.305954	0.792944	0.42781	0.659764
Aldh1b1	chr4.335470	468.322	0.548581	0.193251	2.8387	0.00452977	0.0877159
Igfbpl1	chr4.335471	9223.8	0.199722	0.157026	1.27191	0.203405	0.462559
Tdrd7	chr4.335489	533.873	-0.279701	0.136209	-2.05347	0.0400273	0.225408
Tstd2	chr4.335540	124.024	-0.335256	0.185721	-1.80517	0.0710487	0.287723
Xpa	chr4.335541	349.695	0.345575	0.179232	1.92809	0.0538434	0.255978
Tmod1	chr4.335542	69.263	-0.268066	0.22305	-1.20182	0.229434	0.487538
Ncbp1	chr4.335561	1223.64	-0.35662	0.196006	-1.81943	0.0688454	0.283105
Anp32b	chr4.335649	2006.65	0.315899	0.209934	1.50475	0.132387	0.38365
Nans	chr4.335668	608.153	0.220792	0.165416	1.33477	0.181953	0.437227
Coro2a	chr4.335673	104.637	0.0537698	0.283084	0.189943	0.849354	0.928036
Tbc1d2	chr4.335688	61.8656	0.126182	0.279039	0.452202	0.651123	0.813217
Tbc1d2	chr4.335689	13.6286	0.631821	0.487065	1.2972	0.194562	NA
Gabbr2	chr4.335692	1944.62	0.320782	0.155421	2.06395	0.0390221	0.223816
Anks6	chr4.335919	354.015	0.154462	0.194267	0.795101	0.426555	0.659194
Col15a1	chr4.335955	1007.31	0.282177	0.140166	2.01316	0.0440975	0.234675
Tgfbr1	chr4.335960	273.54	-0.430386	0.216186	-1.99081	0.0465014	0.239354
Alg2	chr4.336035	1976.88	-0.186146	0.151934	-1.22518	0.220507	0.478355
Sec61b	chr4.336036	532.693	-0.0217407	0.244419	-0.0889488	0.929123	0.968914
Nr4a3	chr4.336067	17.7787	-0.0883555	0.380338	-0.232308	0.816299	NA
Nr4a3	chr4.336070	2.26179	1.01836	0.975657	1.04377	0.296592	NA
Stx17	chr4.336079	221.875	0.0722137	0.183018	0.394572	0.693159	0.840382
Erp44	chr4.336108	446.647	-0.34452	0.234716	-1.46782	0.142153	0.394705
Invs	chr4.336145	12.5361	-0.65739	0.453	-1.45119	0.146726	NA
Invs	chr4.336161	88.9369	-0.215736	0.235851	-0.914712	0.360343	0.607812
Tex10	chr4.336176	340.205	-0.410382	0.263915	-1.55498	0.119951	0.367342
Msantd3	chr4.336213	764.144	-0.0958124	0.0936436	-1.02316	0.306232	0.562055
Tmeff1	chr4.336224	1660.38	-0.416772	0.150782	-2.76407	0.00570855	0.096719
Plppr1	chr4.336328	738.688	-0.435187	0.237963	-1.8288	0.0674296	0.280287
Mrpl50	chr4.336585	510.16	-0.348803	0.204469	-1.7059	0.0880264	0.31686
Zfp189	chr4.336588	78.7281	-0.525181	0.257201	-2.04191	0.0411605	0.228395
Pgap4	chr4.336610	1017.74	-0.0390863	0.0932289	-0.419251	0.675033	0.828808
Rnf20	chr4.336619	1486.59	0.0528123	0.0876573	0.602486	0.54685	0.745668
Grin3a	chr4.336632	298.854	-0.292465	0.178215	-1.64108	0.100781	0.338162
Smc2os	chr4.336739	8.51428	0.1367	0.530154	0.257849	0.796524	NA
Smc2	chr4.336740	1318.97	0.0709833	0.192218	0.369285	0.711915	0.851524
Nipsnap3b	chr4.336799	397.549	-0.554605	0.249968	-2.2187	0.0265071	0.189116
Abca1	chr4.336812	1912.97	-0.140786	0.133286	-1.05627	0.290846	0.546783
Slc44a1	chr4.336897	1244.86	-0.207584	0.195313	-1.06282	0.287862	0.544965
Fsd1l	chr4.336996	237.546	-0.491916	0.20119	-2.44504	0.0144838	0.14637
Fktn	chr4.337045	202.112	-0.236635	0.154259	-1.53401	0.125026	0.373785
Tmem38b	chr4.337094	110.701	-0.266746	0.221108	-1.20641	0.227659	0.485212
Zfp462	chr4.337170	2645.67	0.0442115	0.106343	0.415744	0.677597	0.829778
Rad23b	chr4.337301	4429.21	0.0142857	0.109775	0.130137	0.896458	0.952707
Klf4	chr4.337346	86.6377	0.524493	0.323266	1.62248	0.1047	0.342837
Elp1	chr4.337405	1612.93	-0.255983	0.0937229	-2.73128	0.00630896	0.100555
Abitram	chr4.337420	81.252	-0.319201	0.342506	-0.931957	0.351359	0.599585
Ctnnal1	chr4.337435	398.612	-0.17588	0.137585	-1.27834	0.20113	0.460812
Tmem245	chr4.337478	401.284	0.0106033	0.139597	0.0759561	0.939454	0.974047
Frrs1l	chr4.337531	887.379	-0.238848	0.167149	-1.42895	0.153018	0.407673
Epb41l4b	chr4.337548	445.059	0.111028	0.157101	0.706735	0.479731	0.698959
Ptpn3	chr4.337663	189.986	-0.19324	0.183117	-1.05528	0.291297	0.546991
Ptpn3	chr4.337684	13.9322	-0.755444	0.471315	-1.60284	0.108969	NA
Pakap	chr4.337697	1015.22	0.187679	0.20924	0.896953	0.369744	0.615174
Txn1	chr4.337787	2060.78	-0.201454	0.13906	-1.44869	0.147425	0.402048
Svep1	chr4.337794	22.3608	-0.0621147	0.367921	-0.168826	0.865933	NA
Svep1	chr4.337797	100.498	-0.14808	0.196597	-0.753218	0.451319	0.677752
Svep1	chr4.337804	266.957	-0.187312	0.175854	-1.06516	0.286805	0.544302
Lpar1	chr4.337826	300.167	-0.411691	0.193863	-2.12362	0.0337019	0.209347
Ecpas	chr4.337855	1864.03	-0.378153	0.155504	-2.43178	0.0150247	0.148798
Ptgr1	chr4.337985	131.516	0.19767	0.19636	1.00667	0.314094	0.569259
Dnajc25	chr4.337986	87.9126	0.178193	0.291237	0.611849	0.540638	0.741895
Gng10	chr4.337999	685.754	-0.523953	0.163456	-3.20546	0.00134846	0.0517106
Ugcg	chr4.338016	502.856	-0.319716	0.189823	-1.68428	0.0921274	0.323554
Ptbp3	chr4.338053	398.552	-0.250457	0.203231	-1.23237	0.21781	0.475484
Hsdl2	chr4.338100	559.469	-0.270474	0.176351	-1.53373	0.125096	0.373816
E130308A19Rik	chr4.338109	549.694	0.00603613	0.151538	0.0398326	0.968227	0.98738
Inip	chr4.338240	327.034	-0.471747	0.170421	-2.76813	0.00563797	0.0962831
Snx30	chr4.338259	835.113	-0.117223	0.214055	-0.54763	0.583946	0.769408
Zfp37	chr4.338452	218.166	-0.287863	0.20906	-1.37694	0.16853	0.42477
Slc31a2	chr4.338473	194.517	-0.13123	0.190548	-0.6887	0.491012	0.707488
Fkbp15	chr4.338478	1031.66	0.118376	0.134337	0.881188	0.378216	0.622745
Slc31a1	chr4.338503	1192.21	-0.188878	0.240169	-0.786438	0.431611	0.662728
Cdc26	chr4.338528	291.286	-0.105323	0.162693	-0.647373	0.51739	0.725353
Prpf4	chr4.338539	544.258	-0.229267	0.106058	-2.16172	0.0306396	0.20026
Wdr31	chr4.338556	44.246	0.157852	0.287733	0.548606	0.583276	0.76893
Hdhd3	chr4.338558	226.591	-0.355378	0.26079	-1.3627	0.172977	0.429992
Alad	chr4.338559	1215.97	0.145169	0.155675	0.932511	0.351072	0.599335
Pole3	chr4.338562	1021.46	0.208899	0.17469	1.19582	0.231766	0.489897
Rgs3	chr4.338577	17.4614	-0.302762	0.397968	-0.76077	0.446795	NA
Rgs3	chr4.338580	744.354	0.334381	0.203886	1.64004	0.100996	0.338226
Rgs3	chr4.338601	43.8427	-0.327404	0.267275	-1.22497	0.220586	0.478355
Rgs3	chr4.338602	474.9	0.429931	0.184431	2.33113	0.0197466	0.165458
Zfp618	chr4.338603	511.569	0.185076	0.221992	0.833707	0.404446	0.641488
Col27a1	chr4.338680	139.813	0.766667	0.257652	2.9756	0.00292419	0.0757325
Col27a1	chr4.338684	11.455	0.857999	0.690616	1.24237	0.214101	NA
Col27a1	chr4.338691	121.951	0.840071	0.333029	2.52252	0.0116519	0.131568
Akna	chr4.338696	239.846	0.432139	0.167903	2.57374	0.0100606	0.123239
Whrn	chr4.338705	553.609	0.474825	0.190806	2.48853	0.0128273	0.137275
Atp6v1g1	chr4.338730	1648.59	0.0784351	0.104683	0.749261	0.4537	0.679865
Tmem268	chr4.338737	84.8021	-0.00171509	0.253877	-0.00675559	0.99461	0.997652
Tnc	chr4.338748	8269.56	0.0818788	0.0903297	0.906444	0.364701	0.611234
Gm31115	chr4.338801	22.6333	-0.489794	0.348535	-1.40529	0.159934	NA
Astn2	chr4.338843	2947.19	0.0854274	0.133491	0.639949	0.522206	0.72825
Trim32	chr4.338967	1509.8	-0.183006	0.10826	-1.69044	0.0909443	0.321847
Brinp1	chr4.339877	925.004	-0.124931	0.118711	-1.0524	0.292617	0.548514
Cdk5rap2	chr4.340052	1502.64	0.0628638	0.108095	0.58156	0.560863	0.754642
Megf9	chr4.340177	1794.31	-0.250264	0.188891	-1.32491	0.1852	0.441718
Tle1	chr4.340340	1462.66	0.0143747	0.143821	0.0999481	0.920385	0.964401
Frmd3	chr4.340445	105.665	-0.414908	0.180997	-2.29235	0.0218854	0.172974
Kdm4c	chr4.340478	379.141	-0.504629	0.190975	-2.64238	0.00823249	0.113078
Dmac1	chr4.340675	518.833	-0.190691	0.113299	-1.68308	0.0923601	0.32393
Ptprd	chr4.340696	1854.74	-0.032879	0.127465	-0.257945	0.79645	0.901399
Ptprd	chr4.341201	15.1737	-0.501351	0.440941	-1.137	0.255538	NA
Lurap1l	chr4.341294	261.072	-0.436037	0.144402	-3.0196	0.00253111	0.0725793
Mpdz	chr4.341341	1160.19	-0.114541	0.0922645	-1.24144	0.214442	0.471861
Nfib	chr4.341501	17856.7	0.149653	0.204415	0.732104	0.464105	0.687099
Gm11266	chr4.341539	433.857	0.0442228	0.190085	0.232647	0.816036	0.911646
Zdhhc21	chr4.341759	252.553	-0.403419	0.176273	-2.28861	0.0221022	0.173705
Frem1	chr4.341812	265.212	-0.100516	0.203689	-0.493478	0.621675	0.793876
Ttc39b	chr4.341865	206.561	-0.347409	0.173475	-2.00264	0.0452158	0.236213
Psip1	chr4.341896	4793.67	0.198622	0.131064	1.51546	0.129656	0.380479
Snapc3	chr4.341897	228.507	-0.226233	0.139051	-1.62698	0.103741	0.341669
Cntln	chr4.342008	532.401	0.193518	0.168835	1.1462	0.251714	0.510207
Sh3gl2	chr4.342061	3030.38	0.00210875	0.17179	0.0122752	0.990206	0.996087
Adamtsl1	chr4.342328	77.7852	0.0742301	0.312341	0.237657	0.812147	0.909896
Adamtsl1	chr4.342341	86.265	0.360527	0.312664	1.15308	0.248877	0.508172
Haus6	chr4.342366	324.321	-0.47889	0.179596	-2.66649	0.00766474	0.109645
Plin2	chr4.342409	545.32	-0.0939228	0.126736	-0.741089	0.45864	0.682853
Dennd4c	chr4.342432	303.708	-0.372386	0.165045	-2.25627	0.0240539	0.180922
Slc24a2	chr4.342502	314.228	-0.319655	0.212552	-1.50389	0.132609	0.383873
Mllt3	chr4.342621	639.117	-0.0275291	0.17248	-0.159607	0.873191	0.942049
Focad	chr4.342848	765.252	-0.298731	0.181643	-1.64461	0.100051	0.336496
Hacd4	chr4.342995	56.3216	0.318619	0.245342	1.29867	0.194057	0.451982
Mtap	chr4.343084	351.374	-0.326414	0.207483	-1.57321	0.115671	0.360139
Elavl2	chr4.343177	1794.02	-0.168244	0.259957	-0.6472	0.517503	0.725353
Caap1	chr4.343392	124.436	-0.157186	0.151511	-1.03745	0.299526	0.556268
Plaa	chr4.343447	906.65	-0.323769	0.147806	-2.1905	0.0284882	0.195403
Ift74	chr4.343474	363.3	0.390085	0.244786	1.59358	0.11103	0.354021
Tek	chr4.343495	293.32	-0.211006	0.172588	-1.2226	0.221481	0.478938
Mysm1	chr4.343514	220.57	-0.21731	0.188324	-1.15392	0.248534	0.508172
Fggy	chr4.343567	36.0544	-0.0130149	0.289115	-0.0450162	0.964094	0.985983
Fggy	chr4.343574	28.067	0.299052	0.289172	1.03417	0.301058	0.557647
Hook1	chr4.343581	699.055	-0.689658	0.210883	-3.27033	0.00107421	0.0475459
Cyp2j6	chr4.343612	196.743	-0.339099	0.206119	-1.64516	0.0999362	0.336329
Cyp2j9	chr4.343621	101.379	-0.262335	0.30221	-0.868055	0.385364	0.62753
E130114P18Rik	chr4.343654	711.628	0.0829946	0.27709	0.299522	0.764542	0.884434
Nfia	chr4.343660	12467.5	0.375332	0.196228	1.91274	0.0557813	0.259093
Tm2d1	chr4.343934	66.676	-0.425297	0.467372	-0.909976	0.362835	0.609669
Tm2d1	chr4.343945	59.6454	-0.691911	0.311137	-2.22381	0.0261612	0.187226
Patj	chr4.343962	27.9463	0.403316	0.294861	1.36782	0.171369	0.428186
Patj	chr4.343965	357.081	0.237224	0.143004	1.65886	0.0971432	0.331646
Kank4	chr4.344012	74.3624	0.0268622	0.246764	0.108858	0.913315	0.960607
Kank4	chr4.344013	33.0513	-0.00471104	0.456071	-0.0103296	0.991758	0.996674
Usp1	chr4.344022	381.444	-0.114044	0.269332	-0.423434	0.671979	0.82671
Usp1	chr4.344033	1258.81	-0.102511	0.138255	-0.741466	0.458411	0.682659
Dock7	chr4.344034	1834.05	-0.452132	0.210178	-2.15119	0.0314614	0.201744
Atg4c	chr4.344209	192.273	-0.365974	0.193345	-1.89286	0.0583767	0.264195
Alg6	chr4.344254	68.4921	-0.932586	0.38257	-2.43769	0.0147815	0.147501
Itgb3bp	chr4.344278	100.909	-0.016242	0.343477	-0.047287	0.962284	0.984961
Efcab7	chr4.344285	61.0655	-0.691563	0.3764	-1.83731	0.0661644	0.278958
Pgm1	chr4.344304	1030.48	-0.0592782	0.107609	-0.550865	0.581726	0.768316
Ror1	chr4.344329	231.32	-0.31701	0.190846	-1.66108	0.0966972	0.331147
Cachd1	chr4.344640	754.935	0.0203194	0.183218	0.110903	0.911694	0.959998
Jak1	chr4.344819	1475.07	-0.0685271	0.159123	-0.430655	0.666719	0.823065
Raver2	chr4.344820	199.244	-0.138961	0.159115	-0.873339	0.382478	0.625782
Ak4	chr4.344988	55.6754	-0.0720777	0.287619	-0.250602	0.802122	0.904231
Dnajc6	chr4.345004	1674.48	-0.340438	0.12533	-2.71634	0.00660085	0.102632
Leprot	chr4.345081	626.725	-0.274072	0.178218	-1.53785	0.124086	0.372824
Lepr	chr4.345092	69.3741	-0.141919	0.234077	-0.606293	0.54432	0.743974
Pde4b	chr4.345149	551.329	-0.158684	0.198707	-0.798584	0.424532	0.657181
Sgip1	chr4.345442	1080.28	-0.297575	0.153853	-1.93415	0.0530949	0.253851
Wdr78	chr4.345634	13.5422	-0.238031	0.563708	-0.422259	0.672836	NA
Wdr78	chr4.345644	23.9736	0.0967941	0.364483	0.265566	0.790574	NA
Mier1	chr4.345646	339.927	-0.0318828	0.142139	-0.224307	0.822518	0.915166
Slc35d1	chr4.345688	137.837	0.132843	0.152857	0.869066	0.384811	0.627343
Oma1	chr4.345719	71.3589	-0.310436	0.223082	-1.39158	0.16405	0.419723
Dab1	chr4.345755	45.3359	0.112274	0.268018	0.418905	0.675285	0.828808
Dab1	chr4.345886	920.984	0.215769	0.110132	1.95919	0.0500905	0.246748
Prkaa2	chr4.346063	216.347	-0.264126	0.177324	-1.48951	0.136353	0.388434
Plpp3	chr4.346090	3023.64	0.137327	0.114875	1.19545	0.231913	0.489897
Pcsk9	chr4.346210	2106.99	0.144485	0.27775	0.520197	0.602927	0.783046
Usp24	chr4.346211	1429.34	-0.410899	0.170777	-2.40605	0.0161261	0.15205
Dhcr24	chr4.346312	1671.95	0.0239296	0.174014	0.137515	0.890624	0.949732
Ttc4	chr4.346332	955.774	-0.139724	0.144684	-0.965717	0.334186	0.586475
Acot11	chr4.346353	19.8141	-0.101952	0.346006	-0.294654	0.768258	NA
Ssbp3	chr4.346361	3124.51	0.312548	0.128663	2.4292	0.0151323	0.149046
Mrpl37	chr4.346432	969.121	0.113068	0.107349	1.05328	0.292213	0.548056
Cyb5rl	chr4.346435	20.8291	-0.28953	0.370388	-0.781693	0.434395	NA
Cyb5rl	chr4.346438	30.2019	-0.177451	0.326462	-0.543556	0.586747	0.771578
Tceanc2	chr4.346445	199.849	0.0098556	0.216142	0.0455979	0.963631	0.985588
Tmem59	chr4.346447	1214.33	-0.258796	0.257063	-1.00674	0.314058	0.569259
Lrrc42	chr4.346463	556.312	-0.124683	0.142902	-0.872503	0.382934	0.625983
Hspb11	chr4.346465	87.3701	-0.231387	0.247794	-0.933788	0.350413	0.599098
Yipf1	chr4.346477	406.872	-0.240896	0.164227	-1.46685	0.142418	0.394974
Ndc1	chr4.346492	315.303	-0.337212	0.288464	-1.16899	0.242407	0.501922
Glis1	chr4.346558	8.55458	0.663416	0.487944	1.35961	0.173952	NA
Dmrtb1	chr4.346561	40.289	0.883272	0.393077	2.24707	0.0246356	0.182689
Lrp8;Magoh	chr4.346575	3658.75	-0.0135884	0.0981597	-0.138432	0.889899	0.94947
Czib	chr4.346624	620.459	0.0996505	0.150067	0.66404	0.506665	0.718056
Cpt2	chr4.346627	238.295	-0.205734	0.19451	-1.0577	0.290191	0.546456
Podn	chr4.346632	49.1758	0.449947	0.257148	1.74976	0.08016	0.302924
Scp2	chr4.346644	269.2	-0.0891371	0.199449	-0.446918	0.654934	0.815829
Echdc2	chr4.346647	218.72	0.317719	0.139157	2.28317	0.0224206	0.173882
Zyg11b	chr4.346660	2400.39	-0.480914	0.21893	-2.19665	0.0280451	0.19418
Coa7	chr4.346715	290.067	0.244902	0.193902	1.26302	0.206582	0.465323
Gpx7	chr4.346726	218.211	0.0972404	0.211637	0.459468	0.645898	0.80949
Tut4	chr4.346727	1260.44	-0.140973	0.185817	-0.758667	0.448052	0.676123
Prpf38a	chr4.346860	630.929	-0.290848	0.144723	-2.00969	0.0444641	0.234914
Orc1	chr4.346883	90.7159	-0.107908	0.218717	-0.493367	0.621753	0.793876
Cc2d1b	chr4.346902	791.83	0.275949	0.198742	1.38848	0.164991	0.420776
Zfyve9	chr4.346903	724.343	-0.378576	0.146563	-2.58304	0.0097935	0.122087
Btf3l4	chr4.347008	150.6	-0.510432	0.279184	-1.8283	0.0675053	0.28051
Txndc12	chr4.347023	760.843	-0.139001	0.183195	-0.758761	0.447995	0.676118
Rab3b	chr4.347046	298.145	0.331231	0.144573	2.29109	0.0219581	0.173143
Osbpl9	chr4.347059	321.687	-0.516981	0.257749	-2.00576	0.0448823	0.235663
Nrd1	chr4.347060	1425.39	-0.0224853	0.10746	-0.209244	0.834258	0.921086
Osbpl9	chr4.347112	61.9889	-0.735697	0.273101	-2.69387	0.00706283	0.105552
Eps15	chr4.347182	1700.68	-0.391533	0.188991	-2.07171	0.0382926	0.221457
Ttc39aos1	chr4.347253	32.7396	0.565182	0.390559	1.44711	0.147866	0.402541
Ttc39a	chr4.347258	6.66851	0.0638727	0.59177	0.107935	0.914047	NA
Ttc39a	chr4.347277	23.9233	0.344731	0.313663	1.09905	0.271747	NA
Rnf11	chr4.347288	1800.52	-0.288251	0.127727	-2.25677	0.0240223	0.180922
9630013D21Rik	chr4.347319	23.0504	-0.0943736	0.348966	-0.270438	0.786823	NA
Cdkn2c	chr4.347322	778.227	-0.142122	0.180811	-0.786028	0.431851	0.662937
Faf1	chr4.347323	824.882	-0.157476	0.158876	-0.991192	0.321592	0.575216
Elavl4	chr4.347512	1288.63	-0.263234	0.289744	-0.908503	0.363612	0.610168
Bend5	chr4.347657	113.733	0.214891	0.268303	0.800925	0.423175	0.65596
Spata6	chr4.347667	168.81	-0.358195	0.220939	-1.62124	0.104967	0.343144
Trabd2b	chr4.347770	17.3074	0.0237117	0.396663	0.059778	0.952332	NA
Trabd2b	chr4.347783	27.8946	0.0477155	0.285573	0.167087	0.867302	0.938205
Cmpk1	chr4.347796	1053.41	-0.464967	0.232374	-2.00094	0.0453985	0.236213
Stil	chr4.347817	225.832	-0.308222	0.237915	-1.29551	0.195143	0.453482
Cyp4x1	chr4.347852	12.8514	-0.411021	0.470265	-0.87402	0.382107	NA
Cyp4x1	chr4.347853	8.71106	-0.550061	0.531255	-1.0354	0.300482	NA
Efcab14	chr4.347880	349.869	0.00568731	0.112486	0.0505603	0.959676	0.983761
Mob3c	chr4.347943	68.7464	0.446453	0.323248	1.38115	0.167234	0.423147
Mknk1	chr4.347944	396.577	-0.0725584	0.125652	-0.577453	0.563633	0.756626
Faah	chr4.347991	294.415	0.225148	0.166514	1.35213	0.176335	0.432983
Nsun4	chr4.347998	86.2666	-0.458916	0.22964	-1.99842	0.0456715	0.236706
Uqcrh	chr4.348013	2789.9	0.190136	0.159069	1.19531	0.231967	0.489897
Rad54l	chr4.348022	160.732	-0.294597	0.194561	-1.51416	0.129985	0.380822
Lrrc41	chr4.348023	833.688	-0.330694	0.103201	-3.20436	0.00135362	0.0517106
Lurap1	chr4.348062	236.94	-0.253461	0.179353	-1.4132	0.157598	0.412894
Pomgnt1	chr4.348068	1224.18	0.0502318	0.130989	0.383481	0.701363	0.844895
Pik3r3	chr4.348077	2122.67	-0.551787	0.194917	-2.83088	0.00464196	0.0882816
Mast2	chr4.348146	2601.65	0.193394	0.100931	1.9161	0.0553528	0.258275
Ipp	chr4.348329	160.545	-0.286825	0.213138	-1.34572	0.178391	0.434662
Tmem69	chr4.348342	148.365	0.00358886	0.319962	0.0112165	0.991051	0.996306
Gpbp1l1	chr4.348343	52.5968	-0.557165	0.287183	-1.94011	0.0523668	0.252033
Gpbp1l1	chr4.348356	214.827	-0.213532	0.190343	-1.12182	0.261938	0.5208
Gpbp1l1	chr4.348375	271.406	-0.125614	0.205744	-0.610535	0.541508	0.742264
Nasp	chr4.348379	2464.59	0.209847	0.0909113	2.30826	0.0209849	0.169991
Akr1a1	chr4.348402	6865.32	0.0243028	0.0878349	0.276688	0.78202	0.892934
Prdx1	chr4.348411	1676.39	0.0268781	0.291894	0.0920819	0.926633	0.968051
Mmachc	chr4.348426	131.99	-0.625437	0.298725	-2.09369	0.0362879	0.216721
Ccdc163	chr4.348427	128.521	0.166739	0.204054	0.817131	0.413854	0.649115
Toe1	chr4.348430	190.871	-0.517122	0.186334	-2.77525	0.00551595	0.0956468
Tesk2	chr4.348431	56.8023	-0.503623	0.21528	-2.33939	0.0193153	0.163902
Mutyh	chr4.348442	142.434	0.0974169	0.149369	0.652191	0.514278	0.723384
Zswim5	chr4.348457	604.345	-0.277992	0.193191	-1.43895	0.150164	0.404353
Urod	chr4.348530	727.707	0.212733	0.150046	1.41778	0.156254	0.411634
Hectd3	chr4.348533	1389.62	0.12758	0.131562	0.969728	0.332182	0.584882
Eif2b3	chr4.348538	390.668	0.215426	0.179506	1.2001	0.230099	0.488052
Ptch2	chr4.348563	816.538	0.345904	0.0966595	3.57858	0.000345466	0.0241124
Tctex1d4	chr4.348569	15.9879	0.254307	0.41849	0.607678	0.543401	NA
Plk3	chr4.348570	567.311	0.146615	0.120775	1.21395	0.224765	0.482631
Rps8	chr4.348577	4691.75	0.714687	0.22706	3.14757	0.00164636	0.0580936
Kif2c	chr4.348578	553.957	-0.383665	0.19291	-1.98883	0.0467203	0.239859
Tmem53	chr4.348605	33.7403	-0.0769593	0.282055	-0.272852	0.784967	0.89462
Rnf220	chr4.348606	2357.04	0.187385	0.166046	1.12852	0.259102	0.517726
Eri3	chr4.348671	2193.13	0.379112	0.124031	3.05659	0.00223868	0.0675486
Dmap1	chr4.348756	706.462	0.179855	0.169112	1.06353	0.287544	0.54488
Ccdc24	chr4.348769	50.0286	0.825019	0.261006	3.16092	0.00157274	0.0564364
Slc6a9	chr4.348770	497.935	-0.0020715	0.129976	-0.0159375	0.987284	0.994639
B4galt2	chr4.348779	1616.43	0.0464369	0.149954	0.309675	0.756808	0.87901
Atp6v0b	chr4.348780	2247.99	0.0711664	0.120167	0.592227	0.553698	0.750546
Dph2	chr4.348783	311.781	-0.255822	0.146361	-1.74789	0.0804828	0.303465
Ipo13	chr4.348786	1897.86	0.0172079	0.0920255	0.18699	0.851668	0.929845
St3gal3	chr4.348795	542.557	0.139315	0.152151	0.915641	0.359855	0.607555
Kdm4a	chr4.348914	2725.74	-0.0299399	0.193936	-0.15438	0.87731	0.943647
Ptprf	chr4.348949	3729.27	0.299731	0.168877	1.77485	0.0759231	0.295968
Szt2	chr4.349002	1659.6	0.32781	0.182321	1.79798	0.0721795	0.289333
Hyi	chr4.349003	188.27	0.00560571	0.313508	0.0178806	0.985734	0.994108
Med8	chr4.349022	482.751	-0.0831434	0.13666	-0.608394	0.542926	0.743471
Elovl1	chr4.349037	295.378	0.203534	0.212583	0.957433	0.338349	0.590229
Cdc20	chr4.349040	1398.5	-0.0693821	0.126494	-0.5485	0.583349	0.76893
Tie1	chr4.349045	909.509	0.112763	0.232809	0.484359	0.628131	0.796959
Tmem125	chr4.349054	10.7968	-0.661062	0.573148	-1.15339	0.248751	NA
Ebna1bp2	chr4.349078	823.903	0.306832	0.123238	2.48975	0.0127832	0.137275
Slc2a1	chr4.349112	877.235	-0.101969	0.0945478	-1.07849	0.280817	0.538367
Svbp	chr4.349145	487.149	0.398387	0.15823	2.51777	0.0118101	0.132296
AU022252	chr4.349148	273.113	-0.172279	0.122029	-1.41178	0.158014	0.413099
P3h1	chr4.349151	310.65	-0.011355	0.198992	-0.0570623	0.954496	0.980746
Ybx1	chr4.349167	5529.6	0.14127	0.107336	1.31615	0.188125	0.444871
Ppih	chr4.349178	154.583	0.164691	0.153459	1.07319	0.283187	0.540707
Ccdc30	chr4.349203	137.661	0.0522163	0.245556	0.212645	0.831604	0.919396
Ppcs	chr4.349252	155.348	0.0487855	0.223623	0.21816	0.827305	0.917919
Rimkla	chr4.349280	402.697	-0.271371	0.128217	-2.1165	0.0343026	0.210505
Foxj3	chr4.349308	1126.78	-0.0192907	0.145983	-0.132143	0.894871	0.952279
Hivep3	chr4.349395	1057.36	0.223472	0.117118	1.90809	0.0563795	0.260111
Foxo6	chr4.349676	211.972	-0.052934	0.37833	-0.139915	0.888727	0.949096
Scmh1	chr4.349683	1642.72	-0.0934097	0.132825	-0.703255	0.481897	0.700565
Ctps	chr4.349826	1002.14	-0.276799	0.129856	-2.13158	0.0330413	0.207421
Kcnq4	chr4.349849	112.381	0.154595	0.185869	0.831743	0.405554	0.642283
Nfyc	chr4.349866	666.5	0.0631417	0.313936	0.201129	0.840597	0.923872
Nfyc	chr4.349899	88.1047	-0.462725	0.210715	-2.19597	0.0280939	0.194271
Rims3	chr4.349938	1927.31	0.275698	0.189524	1.45469	0.145756	0.400503
Exo5	chr4.349961	198.814	-0.106524	0.149871	-0.71077	0.477227	0.696566
Zfp69	chr4.349964	51.1007	0.185805	0.239617	0.775425	0.438088	0.668072
Smap2	chr4.349975	1303.26	0.225018	0.0975904	2.30574	0.021125	0.170131
Col9a2	chr4.350026	408.205	0.401033	0.405565	0.988824	0.322749	0.575789
Zmpste24	chr4.350035	259.954	-0.545886	0.18365	-2.97242	0.00295458	0.0757325
Rlf	chr4.350058	330.76	-0.659106	0.233328	-2.82481	0.0047309	0.088769
Cap1	chr4.350172	1062.58	-0.430237	0.153548	-2.80197	0.00507913	0.0918605
Ppt1	chr4.350173	245.947	-0.351572	0.177804	-1.9773	0.0480074	0.242482
Mfsd2a	chr4.350206	590.32	0.110817	0.170151	0.651287	0.514861	0.723803
Mycl	chr4.350217	1889.71	-0.0133934	0.173261	-0.0773017	0.938384	0.97398
Trit1	chr4.350220	253.551	0.173393	0.142387	1.21776	0.223316	0.480968
Ppie	chr4.350287	500.612	0.378208	0.181126	2.0881	0.0367892	0.218205
Hpcal4	chr4.350298	98.5484	-0.0961787	0.26787	-0.35905	0.719558	0.856233
Heyl	chr4.350311	107.708	-0.170078	0.179847	-0.94568	0.344312	0.595317
Pabpc4	chr4.350322	84.1331	0.212874	0.226628	0.939312	0.347571	0.598051
Pabpc4	chr4.350331	125.989	0.284604	0.251567	1.13132	0.257919	0.516692
Pabpc4	chr4.350334	360.581	0.349302	0.140771	2.48135	0.0130885	0.138899
Macf1	chr4.350351	9752.46	-0.0841034	0.16464	-0.510831	0.609469	0.787198
Ndufs5	chr4.350640	683.824	0.350817	0.171297	2.048	0.0405597	0.227344
Akirin1	chr4.350645	943.702	-0.438503	0.154249	-2.84282	0.00447164	0.0876405
Mycbp	chr4.350698	141.59	-0.0698058	0.183468	-0.380479	0.70359	0.846774
Rragc	chr4.350710	870.567	-0.109547	0.162493	-0.674165	0.500206	0.713866
Utp11	chr4.350747	192.188	0.111628	0.172119	0.648552	0.516628	0.724923
Fhl3	chr4.350750	243.164	0.347969	0.177383	1.96169	0.049799	0.246434
Sf3a3	chr4.350759	646.683	0.394943	0.123243	3.2046	0.00135251	0.0517106
Inpp5b	chr4.350772	455.843	-0.312354	0.131518	-2.375	0.0175492	0.157008
Mtf1	chr4.350811	432.102	0.162757	0.122818	1.32519	0.185109	0.441668
1110065P20Rik	chr4.350844	825.596	0.0815336	0.14738	0.55322	0.580113	0.767302
Maneal	chr4.350845	129.269	-0.0740508	0.177991	-0.416036	0.677383	0.829778
Yrdc	chr4.350846	94.8175	-0.100138	0.259469	-0.385932	0.699547	0.843936
Epha10	chr4.350851	407.553	0.180792	0.347004	0.521009	0.60236	0.782871
Cdca8	chr4.350870	977.577	0.0439298	0.138469	0.317254	0.751051	0.875204
9930104L06Rik	chr4.350881	65.2049	-0.130547	0.238972	-0.546285	0.58487	0.769907
Gnl2	chr4.350886	807.534	0.126296	0.100534	1.25624	0.209028	0.467782
Dnali1	chr4.350908	10.4435	0.637251	0.46565	1.36852	0.17115	NA
Snip1	chr4.350909	382.88	-0.359925	0.115383	-3.11939	0.00181227	0.0609027
Meaf6	chr4.350930	1281.21	0.0723956	0.121917	0.593809	0.55264	0.749699
Grik3	chr4.350984	1548.6	0.288655	0.203867	1.4159	0.156805	0.412145
Mrps15	chr4.351124	484.029	0.325402	0.201749	1.6129	0.106765	0.347308
Oscp1	chr4.351127	249.359	0.131299	0.164147	0.799887	0.423776	0.656411
Lsm10	chr4.351158	151.569	-0.104244	0.261955	-0.397944	0.690671	0.838778
Stk40	chr4.351159	947.455	0.236136	0.13858	1.70396	0.0883883	0.317533
Eva1b	chr4.351208	151.815	0.449692	0.336487	1.33643	0.181409	0.437012
Thrap3	chr4.351221	1941.96	0.340957	0.156781	2.17473	0.02965	0.197506
Thrap3	chr4.351223	1815.02	0.0671842	0.114428	0.587132	0.557115	0.752076
Map7d1	chr4.351248	4486.7	0.420476	0.272169	1.54491	0.122369	0.370731
Trappc3	chr4.351261	845.929	0.173692	0.112532	1.54349	0.122711	0.370965
Col8a2	chr4.351270	143.924	0.108366	0.689778	0.157103	0.875164	0.942756
Adprhl2	chr4.351275	864.52	0.254972	0.256064	0.995736	0.319378	0.573412
Tekt2	chr4.351282	62.1212	0.172225	0.210081	0.819802	0.412329	0.648164
Ago3	chr4.351285	129.438	-0.163868	0.248392	-0.659717	0.509436	0.72
Ago3	chr4.351310	77.915	-0.141966	0.214775	-0.661	0.508613	0.719577
Ago1	chr4.351351	1605.71	0.0269562	0.111449	0.24187	0.808881	0.908441
Ago4	chr4.351386	104.382	-0.14596	0.195418	-0.746914	0.455116	0.68017
Ago4	chr4.351401	79.1411	0.213544	0.184192	1.15935	0.246314	0.505837
Clspn	chr4.351434	320.445	0.219933	0.19898	1.1053	0.269029	0.527713
Clspn	chr4.351461	22.2857	0.306045	0.497577	0.61507	0.538508	NA
Clspn	chr4.351464	265.778	-0.0231912	0.152303	-0.15227	0.878974	0.944165
5730409E04Rik	chr4.351473	355.717	0.316214	0.213774	1.4792	0.139087	0.392143
Psmb2	chr4.351480	1705.82	0.127509	0.290769	0.438524	0.661006	0.818478
Ncdn	chr4.351527	3653.64	0.208702	0.226634	0.92088	0.357113	0.604613
AU040320	chr4.351529	1081.27	0.00776684	0.106988	0.0725953	0.942128	0.975296
Zmym4	chr4.351577	1474.79	-0.351102	0.15827	-2.21838	0.0265289	0.189116
Sfpq	chr4.351720	8918.84	-0.0613637	0.143896	-0.426444	0.669784	0.825035
Zmym1	chr4.351727	231.593	-0.534502	0.251519	-2.1251	0.0335785	0.20899
Zmym6	chr4.351742	246.69	-0.673185	0.226016	-2.97848	0.00289678	0.0757325
Dlgap3	chr4.351775	5802.44	0.654123	0.271603	2.40838	0.0160236	0.15197
Smim12	chr4.351830	425.458	0.173188	0.183563	0.943481	0.345435	0.595832
Gja4	chr4.351835	262.165	0.440271	0.20354	2.16307	0.0305361	0.199949
Gm40252	chr4.351843	77.6018	0.13542	0.242838	0.557653	0.577081	0.765168
CK137956	chr4.351861	79.0758	-0.0484443	0.207396	-0.233584	0.815308	0.911454
Csmd2	chr4.351863	2042.02	0.230633	0.180305	1.27913	0.200852	0.460714
Zscan20	chr4.352299	153.922	0.115744	0.201917	0.573225	0.566493	0.759008
Phc2	chr4.352314	4944.58	0.0968891	0.129789	0.746515	0.455357	0.68017
Zfp362	chr4.352383	1798.15	0.378066	0.137353	2.7525	0.00591414	0.0974247
Trim62	chr4.352400	1655.4	0.250344	0.123695	2.02388	0.0429823	0.231716
Azin2	chr4.352421	524.439	0.243305	0.225052	1.0811	0.279652	0.537522
Ak2	chr4.352438	1012.26	0.267299	0.178719	1.49563	0.134749	0.386245
Rnf19b	chr4.352463	1527.34	0.0393273	0.175627	0.223925	0.822815	0.915187
Hpca	chr4.352484	2759.54	0.334753	0.118351	2.82846	0.00467721	0.0885464
Fndc5	chr4.352490	628.346	0.271672	0.143576	1.89218	0.0584664	0.264195
S100pbp	chr4.352499	182.463	-0.253792	0.229118	-1.10769	0.267995	0.526944
C77080	chr4.352538	692.561	0.302868	0.204608	1.48024	0.13881	0.391845
Yars	chr4.352539	871.723	-0.0799105	0.198299	-0.40298	0.686963	0.835631
Rbbp4	chr4.352599	3779.09	-0.330709	0.180359	-1.83361	0.0667113	0.279453
Zbtb8os	chr4.352609	38.1738	-0.267856	0.262941	-1.01869	0.30835	0.564145
Zbtb8a	chr4.352617	329.855	4.70124e-05	0.120103	0.000391434	0.999688	0.999766
Zbtb8b	chr4.352650	57.9006	-0.0626342	0.240258	-0.260696	0.794327	0.900039
Zbtb8b	chr4.352651	22.9521	-0.0832083	0.313575	-0.265354	0.790737	NA
Bsdc1	chr4.352660	876.409	-0.266744	0.121619	-2.19329	0.0282867	0.194651
Hdac1	chr4.352686	49.1578	-0.27148	0.283854	-0.956406	0.338867	0.590809
Lck	chr4.352689	15.3264	-0.457648	0.372576	-1.22833	0.219321	NA
Eif3i	chr4.352690	1937.77	0.0872075	0.167449	0.520801	0.602505	0.78298
Ccdc28b;Iqcc	chr4.352693	803.095	0.32298	0.168438	1.9175	0.0551749	0.258249
Txlna	chr4.352694	1476.21	0.110321	0.137217	0.803991	0.421402	0.65437
Marcksl1	chr4.352695	17638.8	0.238555	0.219908	1.08479	0.278013	0.535659
Tmem234	chr4.352716	1439.18	0.549157	0.168493	3.25922	0.00111718	0.0481068
Kpna6	chr4.352754	549.742	-0.298657	0.144905	-2.06105	0.0392978	0.224175
Tmem39b	chr4.352775	291.729	0.206306	0.17418	1.18444	0.236239	0.494796
Khdrbs1	chr4.352824	4729.28	-0.131178	0.109424	-1.19881	0.230603	0.488786
Ptp4a2	chr4.352855	3031.07	0.171994	0.178038	0.966052	0.334018	0.58646
Adgrb2	chr4.352924	6568.44	0.376695	0.218829	1.72141	0.0851758	0.311722
Col16a1	chr4.352957	593.293	0.319538	0.412447	0.774736	0.438496	0.668163
Pef1	chr4.352962	765.62	-0.00112674	0.17639	-0.00638775	0.994903	0.997652
Hcrtr1	chr4.352977	19.9361	-0.00531601	0.351235	-0.0151352	0.987924	NA
Tinagl1	chr4.352984	61.7527	0.0935954	0.362446	0.258233	0.796227	0.901227
Serinc2	chr4.352999	516.787	0.0709535	0.151193	0.469292	0.638861	0.805264
Zcchc17	chr4.353024	320.545	0.288999	0.203539	1.41987	0.155645	0.411137
Fabp3	chr4.353025	306.133	-0.0932814	0.337227	-0.276613	0.782077	0.892934
Snrnp40	chr4.353054	1175.05	-0.108876	0.0871406	-1.24943	0.211507	0.469467
Nkain1	chr4.353083	7363.28	0.191945	0.117315	1.63615	0.101808	0.338995
Pum1	chr4.353100	2146.52	-0.151473	0.146402	-1.03464	0.300838	0.557601
Sdc3	chr4.353177	14716.6	0.267999	0.154864	1.73054	0.0835334	0.308646
Laptm5	chr4.353204	526.219	0.530174	0.242239	2.18864	0.0286233	0.195553
Ptpru	chr4.353219	544.976	0.419237	0.216017	1.94076	0.0522868	0.251926
Mecr	chr4.353242	242.907	0.295439	0.136058	2.17141	0.0299	0.198333
Srsf4	chr4.353251	2563.35	0.34761	0.172786	2.0118	0.0442408	0.234848
Epb41	chr4.353266	5065.1	-0.0311143	0.088851	-0.350185	0.7262	0.860398
Ythdf2	chr4.353425	1106.12	-0.341548	0.158676	-2.15248	0.0313595	0.201744
Gmeb1	chr4.353460	736.739	0.311668	0.127901	2.43678	0.0148186	0.14764
Taf12	chr4.353509	205.467	-0.080589	0.185761	-0.433833	0.66441	0.821346
Snhg12	chr4.353525	170.265	-0.241787	0.219647	-1.1008	0.270983	0.530074
Trnau1ap	chr4.353528	440.747	0.0754685	0.155977	0.483844	0.628497	0.797104
Rcc1	chr4.353539	651.846	0.0174911	0.142588	0.122669	0.902369	0.955589
Snhg3	chr4.353554	132.733	-0.0325501	0.397101	-0.0819693	0.934671	0.971694
Phactr4	chr4.353555	431.514	0.062967	0.118358	0.532003	0.594724	0.777306
Med18	chr4.353590	112.142	-0.189812	0.156858	-1.21008	0.226247	0.484331
Sesn2	chr4.353595	242.388	-0.293382	0.159499	-1.8394	0.0658571	0.2784
Atpif1	chr4.353604	3068.73	0.217376	0.176765	1.22975	0.218792	0.476753
Dnajc8	chr4.353605	84.2528	0.400386	0.199257	2.0094	0.0444952	0.234914
Dnajc8	chr4.353620	1146.72	0.479791	0.187255	2.56223	0.0104001	0.12569
Eya3	chr4.353633	397.087	-0.277245	0.214885	-1.2902	0.196982	0.456275
Xkr8	chr4.353712	49.8132	-0.282819	0.222982	-1.26835	0.204672	0.463917
Smpdl3b	chr4.353713	13.4418	-0.170573	0.415359	-0.410665	0.681318	NA
Smpdl3b	chr4.353720	7.83552	-0.815425	0.515282	-1.58248	0.113539	NA
Rpa2	chr4.353721	640.734	-0.0492171	0.113586	-0.433304	0.664794	0.82155
Ppp1r8	chr4.353738	616.532	-0.169579	0.109715	-1.54563	0.122195	0.37073
Stx12	chr4.353747	1896.69	-0.327489	0.229515	-1.42687	0.153616	0.408404
Fam76a	chr4.353762	483.182	-0.0948398	0.102313	-0.926962	0.353947	0.601867
Ahdc1	chr4.353773	3240.52	0.415223	0.234057	1.77403	0.0760587	0.2961
Wasf2	chr4.353835	1067.58	0.55721	0.171787	3.2436	0.00118029	0.0487617
Gpr3	chr4.353924	71.0761	0.354328	0.260762	1.35882	0.174205	0.430781
Cd164l2	chr4.353925	41.4726	0.186184	0.380974	0.488706	0.62505	0.795273
Map3k6	chr4.353934	42.3293	0.0348578	0.248311	0.140379	0.88836	0.949024
Sytl1	chr4.353935	28.1646	1.15669	0.369374	3.13148	0.00173925	0.0601252
Tmem222	chr4.353941	1267.04	0.117906	0.0995	1.18499	0.236022	0.494796
Wdtc1	chr4.353948	1844.02	0.303686	0.164406	1.84718	0.0647217	0.277569
Slc9a1	chr4.353977	1025.2	0.388679	0.0991413	3.92046	8.83811e-05	0.0116493
Trnp1	chr4.354023	820.595	0.021403	0.143945	0.148688	0.8818	0.945424
Nudc	chr4.354032	603.391	0.687493	0.360152	1.9089	0.0562752	0.259999
Gpatch3;Gpn2	chr4.354055	427.246	0.256958	0.194424	1.32164	0.186288	0.442487
Zdhhc18	chr4.354074	559.603	0.223938	0.123779	1.80917	0.070424	0.286415
Pigv	chr4.354105	162.938	-0.211979	0.193582	-1.09503	0.273501	0.532377
Arid1a	chr4.354114	5064.79	0.383484	0.115075	3.33248	0.000860746	0.041747
Rps6ka1	chr4.354139	626.508	0.0445327	0.115446	0.385745	0.699686	0.843995
Dhdds	chr4.354162	6721.39	-0.0574385	0.211588	-0.271464	0.786034	0.895114
Cd52	chr4.354193	16.0256	-0.0133427	0.489519	-0.0272568	0.978255	NA
Ubxn11	chr4.354194	109.249	0.74713	0.315333	2.36934	0.01782	0.157944
Sh3bgrl3	chr4.354203	1093.31	0.497624	0.173173	2.87357	0.00405864	0.0857469
Cep85	chr4.354204	966.753	-0.22501	0.174969	-1.286	0.198443	0.457547
Zfp593	chr4.354245	168.121	0.120206	0.194291	0.618691	0.53612	0.738359
Grrp1	chr4.354247	54.0339	0.226834	0.287846	0.78804	0.430674	0.661929
Pdik1l	chr4.354250	165.335	-0.562682	0.194613	-2.89129	0.0038366	0.0829947
Pafah2	chr4.354277	83.978	-0.162823	0.179137	-0.908932	0.363386	0.610082
Stmn1	chr4.354278	12788.2	0.148102	0.138914	1.06614	0.286359	0.543946
Paqr7	chr4.354281	361.477	0.0168268	0.1264	0.133123	0.894096	0.95163
Aunip	chr4.354286	29.596	-0.089759	0.329242	-0.272623	0.785143	0.89466
Mtfr1l	chr4.354297	1508.58	-0.125897	0.122105	-1.03106	0.302512	0.558873
Selenon	chr4.354298	1121.72	0.0883568	0.150093	0.588681	0.556075	0.751504
Man1c1	chr4.354305	2150.94	0.0715209	0.175226	0.408164	0.683153	0.833391
Ldlrap1	chr4.354410	266.091	0.249575	0.191186	1.30541	0.191754	0.449503
Maco1	chr4.354425	1444.64	0.13923	0.112239	1.24048	0.214799	0.472252
Tmem50a	chr4.354474	547.578	0.314118	0.167935	1.87048	0.0614174	0.271236
Rsrp1	chr4.354493	2550.16	-0.146895	0.13868	-1.05924	0.289492	0.545968
Syf2	chr4.354496	837.693	0.357484	0.169645	2.10725	0.0350961	0.212805
Clic4	chr4.354511	3112.84	-0.216261	0.120716	-1.79148	0.0732163	0.291954
Srrm1	chr4.354578	2665.04	0.49316	0.171417	2.87696	0.0040152	0.0854357
Rcan3	chr4.354614	1277.39	-0.0969133	0.11194	-0.865759	0.386622	0.628667
Nipal3	chr4.354623	259.96	-0.0920074	0.184881	-0.497657	0.618726	0.792334
Srsf10	chr4.354648	916.389	-0.178119	0.184516	-0.965333	0.334378	0.586686
Pnrc2	chr4.354650	986.967	-0.628282	0.281038	-2.23557	0.0253798	0.185075
Fuca1	chr4.354657	837.184	0.303618	0.147454	2.05908	0.039487	0.224645
Hmgcl	chr4.354668	352.274	0.0751698	0.149684	0.50219	0.615534	0.790689
Gale	chr4.354683	212.153	0.193344	0.204093	0.947333	0.343469	0.594614
Lypla2	chr4.354684	1739.72	0.36043	0.19677	1.83173	0.0669919	0.279688
Pithd1	chr4.354685	689.772	0.17827	0.16036	1.11168	0.266274	0.52538
Eloa	chr4.354694	840.092	-0.205299	0.155605	-1.31937	0.187047	0.443504
Rpl11	chr4.354719	2783.77	0.29548	0.160497	1.84103	0.0656168	0.278121
Id3	chr4.354724	2055.85	-0.047204	0.122808	-0.384372	0.700703	0.8445
E2f2	chr4.354727	351.287	-0.0381767	0.140891	-0.270967	0.786417	0.895228
Asap3	chr4.354744	287.577	0.285534	0.221841	1.28711	0.198056	0.457547
Tcea3	chr4.354763	13.3847	0.284287	0.473386	0.60054	0.548147	NA
Zfp46	chr4.354775	952.478	-0.258316	0.128274	-2.01378	0.0440325	0.234526
Hnrnpr	chr4.354782	2341.07	0.0678349	0.0804394	0.843304	0.399058	0.637239
Luzp1	chr4.354837	987.57	-0.0856099	0.124515	-0.687544	0.49174	0.708148
Kdm1a	chr4.354924	2951.69	-0.0867649	0.10006	-0.867128	0.385872	0.628025
Ephb2	chr4.354951	3200.87	0.101522	0.113359	0.895579	0.370478	0.61575
C1qb	chr4.355110	440.41	0.346658	0.184716	1.87671	0.0605576	0.269661
C1qc	chr4.355113	564.401	0.34348	0.205179	1.67405	0.0941207	0.326969
C1qa	chr4.355114	629.933	0.483398	0.220606	2.19122	0.0284358	0.195359
Epha8	chr4.355115	1214.22	0.47599	0.233321	2.04007	0.0413436	0.228527
Zbtb40	chr4.355122	218.578	-0.13759	0.161779	-0.850485	0.395056	0.634328
Wnt4	chr4.355133	106.601	0.265109	0.378981	0.699532	0.484219	0.702464
Cdc42	chr4.355146	4062.93	-0.279452	0.278105	-1.00484	0.314974	0.570235
Hspg2	chr4.355191	2937.84	0.510676	0.217118	2.35207	0.0186693	0.161747
Usp48	chr4.355214	1284.16	-0.0133914	0.116581	-0.114868	0.90855	0.958506
Rap1gap	chr4.355265	1379.49	0.313849	0.182398	1.72068	0.0853088	0.311788
Alpl	chr4.355294	105.797	0.102914	0.202015	0.509439	0.610444	0.787555
Ece1	chr4.355301	348.299	0.0667452	0.18361	0.363515	0.71622	0.854563
Ece1	chr4.355362	617.721	0.210578	0.122217	1.72298	0.0848915	0.311348
Eif4g3	chr4.355382	3853.91	0.286666	0.150245	1.90799	0.0563921	0.260111
Hp1bp3	chr4.355587	3820.94	-0.152594	0.0860548	-1.77322	0.0761929	0.29635
Sh2d5	chr4.355596	92.831	0.319417	0.301182	1.06055	0.288897	0.545703
Kif17	chr4.355603	6.86056	0.136516	0.614024	0.222331	0.824056	NA
Kif17	chr4.355606	11.3977	-0.114264	0.535412	-0.213414	0.831004	NA
Ddost	chr4.355614	2504.28	-0.0478796	0.108684	-0.440538	0.659548	0.817947
Pink1	chr4.355617	2713.6	0.174974	0.186435	0.938525	0.347975	0.598248
Cda	chr4.355630	7.46161	0.167147	0.57891	0.288728	0.77279	NA
Mul1	chr4.355637	358.58	-0.0155184	0.184345	-0.0841813	0.932912	0.970421
Camk2n1	chr4.355643	3062.43	0.476805	0.215046	2.21722	0.0266078	0.189385
Vwa5b1	chr4.355658	15.6469	0.432268	0.38104	1.13444	0.256609	NA
Ubxn10	chr4.355665	27.6394	0.0153727	0.316424	0.0485827	0.961252	0.984344
Pla2g5	chr4.355668	20.4366	0.313365	0.317724	0.98628	0.323996	NA
Otud3	chr4.355674	193.596	0.147664	0.229246	0.644128	0.519492	0.726322
Nbl1	chr4.355715	692.411	0.420176	0.262356	1.60155	0.109255	0.351895
Micos10	chr4.355722	1591.41	0.196565	0.139804	1.40601	0.159722	0.414722
Capzb	chr4.355741	2489.12	0.173326	0.0922981	1.8779	0.0603954	0.269288
Slc66a1	chr4.355806	216.24	0.101573	0.145101	0.700015	0.483918	0.70227
Akr7a5	chr4.355817	719.893	0.400363	0.217561	1.84023	0.0657339	0.2784
Mrto4	chr4.355836	300.62	0.482066	0.201909	2.38754	0.0169614	0.154452
Emc1	chr4.355837	1694.33	0.069187	0.141865	0.487695	0.625766	0.795623
Ubr4	chr4.355853	3846.99	0.108026	0.217644	0.496343	0.619653	0.792598
Ubr4	chr4.355870	2640.93	0.342147	0.127189	2.69006	0.00714387	0.105768
Iffo2	chr4.355907	636.45	0.326263	0.285879	1.14126	0.253761	0.512464
Aldh4a1	chr4.355950	538.156	0.0502401	0.166901	0.301017	0.763401	0.88384
Igsf21	chr4.355991	3384.71	0.321715	0.197331	1.63034	0.103031	0.340612
Arhgef10l	chr4.356146	2424.3	0.134413	0.264768	0.507662	0.61169	0.788063
Rcc2	chr4.356247	3812.14	0.194279	0.205433	0.945704	0.344299	0.595317
Padi2	chr4.356255	8.60065	0.178177	0.531485	0.335244	0.737441	NA
Padi2	chr4.356258	52.0221	-0.196723	0.263267	-0.747237	0.45492	0.68017
Sdhb	chr4.356259	2064.14	-0.142564	0.140465	-1.01494	0.310134	0.565551
Atp13a2	chr4.356276	4063.32	0.297195	0.236973	1.25413	0.209796	0.468354
Mfap2	chr4.356283	276.94	0.449132	0.160465	2.79894	0.00512706	0.0918605
Crocc	chr4.356288	515.528	0.592886	0.399463	1.48421	0.137753	0.390502
Necap2	chr4.356311	595.622	0.21268	0.162676	1.30738	0.191083	0.44865
Szrd1	chr4.356320	1062.39	-0.0426837	0.196743	-0.216951	0.828246	0.918643
Fbxo42	chr4.356347	532.44	-0.0546942	0.15155	-0.360899	0.718175	0.855653
Cplane2	chr4.356432	20.4106	-0.12121	0.355018	-0.341419	0.732788	NA
Arhgef19	chr4.356441	6.1627	0.385337	0.592091	0.650806	0.515171	NA
Arhgef19	chr4.356442	82.8725	0.100062	0.259977	0.384889	0.70032	0.844296
Epha2	chr4.356449	39.4122	-0.049734	0.335454	-0.148259	0.882139	0.945518
Epha2	chr4.356452	34.3028	0.0857719	0.280163	0.306149	0.759491	0.881079
Fam131c	chr4.356453	206.962	0.492595	0.235425	2.09236	0.0364061	0.216877
Zbtb17	chr4.356460	839.482	0.369086	0.207186	1.78143	0.0748426	0.294744
Spen	chr4.356479	4377.35	0.363565	0.193246	1.88136	0.0599227	0.268028
Fblim1	chr4.356516	85.8431	0.125856	0.239236	0.526074	0.598837	0.780364
Slc25a34	chr4.356527	119.643	0.389264	0.16874	2.30689	0.0210609	0.170131
Plekhm2	chr4.356530	1263.49	0.29337	0.177114	1.65639	0.0976433	0.332788
Ddi2	chr4.356576	1462.5	-0.195421	0.101465	-1.92599	0.0541057	0.256266
Dnajc16	chr4.356609	581.942	-0.137901	0.127041	-1.08548	0.277707	0.535576
Casp9	chr4.356628	838.884	-0.0170176	0.146319	-0.116305	0.907411	0.957952
Efhd2	chr4.356641	1120.33	0.0576785	0.123939	0.465377	0.641662	0.806873
Tmem51	chr4.356678	111.109	0.0885248	0.192107	0.460809	0.644936	0.809096
Kazn	chr4.356689	1835.31	0.188694	0.272535	0.692367	0.488707	0.705917
Prdm2	chr4.356925	1520.72	0.00681748	0.132479	0.051461	0.958958	0.983422
Pdpn	chr4.356988	375.125	0.308361	0.179371	1.71912	0.0855923	0.312257
Pramel12	chr4.356999	162.957	-0.375447	0.215023	-1.74608	0.0807969	0.304107
Dhrs3	chr4.357130	954.678	0.234411	0.139931	1.67518	0.0938981	0.326702
Vps13d	chr4.357170	1664.44	-0.194446	0.169293	-1.14858	0.250731	0.509361
Tnfrsf1b	chr4.357313	35.392	-0.127694	0.308938	-0.413333	0.679363	0.831165
Zfp933	chr4.358458	41.6493	-0.783119	0.339626	-2.30583	0.0211203	0.170131
Miip	chr4.358489	414.381	0.277431	0.206287	1.34488	0.178666	0.434726
Mfn2	chr4.358498	2031.17	0.114483	0.133544	0.857266	0.391298	0.632155
Plod1	chr4.358518	699.529	0.0158065	0.112858	0.140056	0.888616	0.949096
2510039O18Rik	chr4.358533	963.9	0.054509	0.156483	0.348337	0.727587	0.861293
Clcn6	chr4.358550	1988.67	0.131834	0.130039	1.0138	0.310677	0.565891
Mthfr	chr4.358557	281.53	-0.0241349	0.210589	-0.114607	0.908757	0.95864
Agtrap	chr4.358578	145.552	0.134576	0.180025	0.747543	0.454736	0.680124
Draxin	chr4.358588	1630.23	0.0238858	0.107635	0.221916	0.82438	0.915713
Fbxo44;Fbxo6	chr4.358589	670.74	0.182734	0.123617	1.47822	0.139348	0.392143
Mad2l2	chr4.358606	756.281	0.106881	0.105528	1.01282	0.311145	0.566501
Fbxo2	chr4.358628	260.912	0.493695	0.337872	1.46119	0.143964	0.397647
Disp3	chr4.358639	976.738	0.104806	0.118065	0.887692	0.374706	0.619944
Ubiad1	chr4.358692	332.111	-0.205452	0.126081	-1.62952	0.103203	0.340684
Mtor	chr4.358701	2274.68	-0.0841717	0.110605	-0.761012	0.44665	0.674809
Exosc10	chr4.358752	977.937	0.0541059	0.108364	0.499297	0.61757	0.791624
Srm	chr4.358763	1107.93	0.16936	0.159871	1.05935	0.289439	0.545968
Tardbp	chr4.358776	3728.63	-0.200636	0.236406	-0.84869	0.396054	0.63521
Gm13205	chr4.358777	55.9633	-0.107352	0.354591	-0.30275	0.762081	0.882973
Pex14	chr4.358780	890.924	0.21046	0.118574	1.77493	0.0759092	0.295968
Dffa	chr4.358929	212.251	0.0660149	0.196949	0.335187	0.737484	0.866903
Cenps	chr4.358938	157.909	0.438711	0.306609	1.43085	0.152474	0.406992
Pgd	chr4.358949	1519.89	0.11964	0.10709	1.11719	0.263914	0.523094
Kif1b	chr4.358972	11281.3	-0.11357	0.112074	-1.01334	0.310896	0.566201
Ube4b	chr4.358973	2195.48	-0.126149	0.104461	-1.20761	0.227195	0.484988
Nmnat1	chr4.358974	74.0309	0.166394	0.202422	0.822014	0.411069	0.646984
Pik3cd	chr4.358975	459.428	0.00384667	0.136416	0.0281981	0.977504	0.991062
Tmem201	chr4.358976	1590.76	0.35016	0.151567	2.31027	0.0208734	0.169754
Slc25a33	chr4.358977	270.767	-0.0383305	0.14119	-0.271482	0.78602	0.895114
Lzic	chr4.359056	1048.97	0.319829	0.110125	2.90422	0.00368166	0.0821009
Ctnnbip1	chr4.359065	1310.7	0.200223	0.194182	1.03111	0.302489	0.558873
Clstn1	chr4.359096	13882.4	0.251533	0.200762	1.25289	0.210246	0.468389
Spsb1	chr4.359303	253.873	0.17586	0.157107	1.11937	0.262984	0.522035
H6pd	chr4.359350	213.844	0.065399	0.168494	0.388138	0.697914	0.843379
Gpr157	chr4.359373	13.8482	0.107482	0.480951	0.223478	0.823164	NA
Slc2a5	chr4.359383	14.0991	0.182365	0.413443	0.441089	0.659148	NA
Eno1	chr4.359388	757.071	-0.310875	0.207002	-1.50179	0.133151	0.384063
Eno1	chr4.359395	5241.15	0.243221	0.135136	1.79982	0.0718883	0.288621
Rere	chr4.359402	4125.82	0.577676	0.122041	4.73347	2.20712e-06	0.000966795
Slc45a1	chr4.359696	387.461	0.158921	0.124788	1.27353	0.202832	0.462165
Errfi1	chr4.359717	250.735	-0.514913	0.192276	-2.67798	0.00740668	0.107651
Park7	chr4.359722	2362.16	0.299032	0.237805	1.25747	0.208584	0.467514
Per3	chr4.359735	99.2387	-0.178463	0.244264	-0.730615	0.465015	0.687749
Per3	chr4.359738	174.287	0.0533545	0.17654	0.302223	0.762482	0.883177
Vamp3	chr4.359767	342.673	-0.393324	0.251188	-1.56586	0.117382	0.363684
Camta1	chr4.359778	3524.33	0.163441	0.111429	1.46678	0.142437	0.394974
Dnajc11	chr4.360175	1218.6	0.171693	0.162024	1.05968	0.28929	0.545959
Thap3	chr4.360202	228.724	0.142358	0.217144	0.655589	0.512088	0.722112
Phf13	chr4.360203	404.98	-0.0675325	0.168786	-0.400108	0.689077	0.837561
Klhl21	chr4.360206	190.022	0.17013	0.318743	0.533752	0.593513	0.776377
Zbtb48	chr4.360211	298.379	0.164532	0.199729	0.823779	0.410065	0.646144
Nol9	chr4.360220	651.689	-0.00276239	0.129867	-0.0212709	0.98303	0.993431
Plekhg5	chr4.360247	435.377	0.25212	0.284852	0.885089	0.376108	0.621102
Acot7	chr4.360271	1998.41	0.253968	0.167617	1.51517	0.129729	0.380499
Gpr153	chr4.360316	2031.9	0.208996	0.23478	0.89018	0.373369	0.618643
Hes3	chr4.360317	9.79922	-0.613054	0.481102	-1.27427	0.202568	NA
Icmt	chr4.360333	1387.63	-0.0709188	0.132044	-0.537083	0.59121	0.774682
Rpl22	chr4.360336	3615.61	0.0807884	0.144803	0.557921	0.576898	0.765042
Chd5	chr4.360339	1159.93	0.425642	0.355095	1.19867	0.230656	0.488786
Kcnab2	chr4.360354	550.379	0.0232709	0.21545	0.108011	0.913987	0.960647
Nphp4	chr4.360372	253.244	0.231549	0.143603	1.61243	0.106869	0.347558
Ajap1	chr4.360420	184.461	-0.0174679	0.278303	-0.0627657	0.949953	0.97877
A430005L14Rik	chr4.360447	277.647	-0.166038	0.195613	-0.848808	0.395988	0.63521
Dffb	chr4.360448	159.027	0.00485867	0.161412	0.0301011	0.975986	0.990358
Cep104	chr4.360457	833.241	0.0277975	0.134349	0.206905	0.836084	0.92192
Lrrc47	chr4.360470	2109.43	0.400458	0.244817	1.63574	0.101894	0.339104
Smim1	chr4.360473	60.5642	0.216277	0.269957	0.801151	0.423044	0.65596
Trp73	chr4.360476	111.972	-0.230376	0.167972	-1.37152	0.170213	0.426858
Wrap73	chr4.360495	664.348	-0.110995	0.105924	-1.04787	0.294697	0.550681
Tprgl	chr4.360500	2141.43	0.125725	0.110415	1.13867	0.254842	0.513455
Megf6	chr4.360507	403.615	0.190181	0.323134	0.588552	0.556162	0.751507
Prdm16	chr4.360530	52.3405	0.311429	0.314571	0.990013	0.322168	0.575605
Prdm16	chr4.360531	27.0784	0.846928	0.432153	1.95979	0.0500209	0.246743
Mmel1	chr4.360597	31.4206	0.14357	0.290231	0.494675	0.620829	0.793614
Prxl2b	chr4.360598	534.847	0.287882	0.282621	1.01862	0.308385	0.564145
Tnfrsf14	chr4.360603	7.85469	0.268518	0.587485	0.457064	0.647625	NA
Hes5	chr4.360612	564.051	-0.113754	0.232472	-0.489321	0.624614	0.795129
Pank4	chr4.360613	690.488	0.0409868	0.140912	0.290869	0.771152	0.888046
Plch2	chr4.360616	501.473	0.503379	0.210831	2.38759	0.0169592	0.154452
Plch2	chr4.360621	78.571	0.286661	0.300651	0.95347	0.340352	0.591676
Pex10	chr4.360652	147.606	-0.129541	0.206975	-0.625878	0.531395	0.734688
Rer1	chr4.360653	1016.79	-0.287445	0.172249	-1.66878	0.0951611	0.328422
Morn1	chr4.360662	83.2403	0.1437	0.229098	0.627243	0.5305	0.734169
Ski	chr4.360689	3886.87	0.295776	0.135755	2.17875	0.02935	0.196849
Faap20	chr4.360718	378.701	0.108948	0.17299	0.629792	0.528831	0.732976
Prkcz	chr4.360725	627.534	-0.0632798	0.123993	-0.51035	0.609806	0.787265
Prkcz	chr4.360732	120.034	-0.392211	0.227922	-1.72081	0.0852849	0.311788
Prkcz	chr4.360753	165.639	-0.303173	0.262337	-1.15566	0.247819	0.50734
Gabrd	chr4.360788	94.8418	-0.149094	0.232473	-0.641339	0.521302	0.727825
Cfap74	chr4.360795	40.2678	0.22702	0.25989	0.873525	0.382377	0.625782
Gnb1	chr4.360814	13405.9	0.0362312	0.127987	0.283085	0.777112	0.890903
Nadk	chr4.360849	1270.61	-0.269575	0.149729	-1.80042	0.0717939	0.288551
Slc35e2	chr4.360872	436.176	-0.3423	0.1593	-2.14878	0.0316517	0.202555
Cdk11b	chr4.360883	1094.12	0.47629	0.203747	2.33766	0.0194051	0.164341
Mmp23	chr4.360898	36.9094	0.442584	0.279906	1.58119	0.113835	0.357488
Mib2	chr4.360899	1048.55	0.391092	0.250165	1.56334	0.117973	0.364448
Fndc10	chr4.360904	686.93	0.310979	0.191677	1.62241	0.104716	0.342837
Ssu72	chr4.360905	1256.75	-0.0895333	0.126963	-0.705191	0.480691	0.699554
Tmem240	chr4.360918	310.586	0.253159	0.273687	0.924993	0.35497	0.60267
Atad3a	chr4.360919	908.258	0.215282	0.162998	1.32076	0.18658	0.442829
Vwa1	chr4.360939	871.434	0.0235986	0.190683	0.123758	0.901507	0.955248
Mrpl20	chr4.360949	772.444	-0.107903	0.209521	-0.514999	0.606554	0.785604
Ccnl2	chr4.360956	2239.46	0.100727	0.137229	0.734004	0.462946	0.686661
Aurkaip1	chr4.360963	1072.14	0.0300317	0.124448	0.241319	0.809308	0.908623
Mxra8	chr4.360966	548.399	0.118975	0.102476	1.161	0.245643	0.505082
Dvl1	chr4.360967	2261.94	0.195473	0.144309	1.35454	0.175563	0.431658
Cptp	chr4.360970	355.621	-0.26282	0.144318	-1.82111	0.0685895	0.282854
Pusl1	chr4.360974	83.169	-0.011458	0.192863	-0.0594099	0.952626	0.979965
Ints11	chr4.360975	584.158	-0.041605	0.104797	-0.397007	0.691362	0.838985
Acap3	chr4.360980	2550.51	0.322384	0.150869	2.13685	0.0326103	0.206299
Ube2j2	chr4.360989	285.725	-0.0858692	0.32892	-0.261064	0.794043	0.899958
C1qtnf12;Ube2j2	chr4.360994	614.979	0.119094	0.0991994	1.20055	0.229925	0.487927
Sdf4	chr4.361003	2063.38	0.106418	0.178682	0.595571	0.551462	0.74899
Tnfrsf4	chr4.361018	17.586	0.500125	0.363777	1.37481	0.16919	NA
Gm16008	chr4.361027	76.3543	0.0761606	0.240719	0.316388	0.751708	0.875408
9430015G10Rik	chr4.361030	429.27	0.0456784	0.183811	0.248508	0.803742	0.904984
Agrn	chr4.361046	6794.69	0.276198	0.242997	1.13663	0.255693	0.514179
Plekhn1	chr4.361071	41.4423	0.507873	0.242712	2.09249	0.0363944	0.216877
Klhl17	chr4.361073	981.74	0.233214	0.103337	2.25684	0.0240179	0.180922
Noc2l	chr4.361075	1623.22	0.172592	0.171589	1.00584	0.314492	0.56967
Dhrsx	chr4.361108	453.951	0.193949	0.42405	0.457373	0.647403	0.810297
Cdk6	chr5.361217	635.15	0.3711	0.157157	2.36133	0.0182096	0.159859
Fam133b	chr5.361326	657.464	0.33966	0.203367	1.67018	0.0948837	0.327707
1700109H08Rik	chr5.361359	97.0586	0.441072	0.334482	1.31867	0.187278	0.443677
Rbm48	chr5.361366	200.421	0.127558	0.254162	0.501878	0.615753	0.790811
Pex1	chr5.361375	312.259	-0.273874	0.196242	-1.39559	0.162837	0.41798
Gatad1	chr5.361409	753.126	-0.177867	0.311777	-0.570493	0.568343	0.760045
Ankib1	chr5.361416	975.025	-0.473828	0.178087	-2.66065	0.00779902	0.110004
Krit1	chr5.361459	330.822	-0.598044	0.35319	-1.69326	0.0904053	0.320787
Akap9	chr5.361551	2661.96	0.0997217	0.110087	0.905845	0.365018	0.611234
Cyp51	chr5.361666	1855.4	-0.474775	0.148258	-3.20235	0.00136311	0.0517106
Cdk14	chr5.361735	392.845	-0.37473	0.155558	-2.40893	0.0159992	0.15197
Cldn12	chr5.361944	242.419	-0.801176	0.226395	-3.53884	0.000401884	0.0265892
Gtpbp10	chr5.361958	13.3221	-0.18066	0.504009	-0.358447	0.720009	NA
Cfap69	chr5.361993	22.0029	0.448433	0.354881	1.26361	0.206368	NA
Cfap69	chr5.362010	5.53716	-1.21346	0.619708	-1.95812	0.0502164	NA
Cfap69	chr5.362011	9.08468	-0.146851	0.566774	-0.2591	0.795558	NA
Steap2	chr5.362012	325.875	-0.267309	0.212651	-1.25703	0.208744	0.467514
Steap1	chr5.362040	31.0426	0.395437	0.436523	0.90588	0.365	0.611234
Sri	chr5.362117	519.616	-0.129277	0.191227	-0.676042	0.499014	0.713135
Adam22	chr5.362128	1258.66	-0.190419	0.122905	-1.54932	0.121305	0.370063
Dbf4	chr5.362269	362.875	-0.414084	0.187499	-2.20847	0.0272119	0.190682
Slc25a40	chr5.362274	6.96547	-0.754124	0.544872	-1.38404	0.166347	NA
Slc25a40	chr5.362295	66.8536	-0.850421	0.424877	-2.00157	0.0453309	0.236213
Rundc3b	chr5.362308	316.445	-0.298789	0.153153	-1.95092	0.0510666	0.249833
Abcb1a	chr5.362330	253.786	-0.177453	0.150751	-1.17713	0.239144	0.498008
Abcb1b	chr5.362406	9.23402	0.227003	0.467315	0.485759	0.627138	NA
Abcb4	chr5.362447	15.2687	0.317544	0.389561	0.815133	0.414996	NA
Crot	chr5.362452	405.315	-0.698243	0.289831	-2.40914	0.01599	0.15197
Dmtf1	chr5.362465	548.038	-0.373229	0.229556	-1.62587	0.103976	0.342013
Tmem243	chr5.362466	32.2258	-0.326464	0.305645	-1.06812	0.285468	0.542941
Elapor2	chr5.362511	661.032	-0.330359	0.228369	-1.4466	0.148009	0.402603
Grm3	chr5.362558	1005.31	-0.225486	0.20609	-1.09412	0.273904	0.532705
Sema3d	chr5.362761	195.231	-0.638419	0.194386	-3.28428	0.00102243	0.0467191
Sema3a	chr5.362792	7.37062	-1.41585	0.644286	-2.19755	0.027981	NA
Sema3a	chr5.362803	41.1773	0.0963957	0.249058	0.387042	0.698725	0.843477
Sema3a	chr5.362812	272.708	-0.40574	0.288462	-1.40656	0.159558	0.414722
Pclo	chr5.362857	2434.78	0.229485	0.154795	1.48251	0.138205	0.3909
Cacna2d1	chr5.363193	1170.52	-0.2799	0.152247	-1.83846	0.0659952	0.27861
Sema3c	chr5.363682	11.8871	-0.377138	0.510582	-0.738644	0.460123	NA
Cd36	chr5.363693	14.3122	-0.86145	0.431497	-1.99642	0.0458883	NA
Gnai1	chr5.363711	809.169	-0.0140542	0.111593	-0.125941	0.899778	0.954254
4921504A21Rik	chr5.363764	17.1586	-0.129149	0.361512	-0.357247	0.720907	NA
Magi2	chr5.363879	748.892	0.252168	0.132253	1.9067	0.0565594	0.260581
Phtf2	chr5.364264	381.794	-0.549768	0.210153	-2.61604	0.0088957	0.117877
Tmem60	chr5.364311	167.904	-0.261533	0.354478	-0.737797	0.460638	0.684704
Rsbn1l	chr5.364322	551.987	-0.135929	0.116701	-1.16476	0.244114	0.50402
Ptpn12	chr5.364381	770.365	-0.299689	0.215481	-1.39079	0.164289	0.419997
Gsap	chr5.364470	204.348	-0.419027	0.254383	-1.64723	0.0995113	0.33592
Fam185a	chr5.364539	73.0299	-0.263572	0.217346	-1.21269	0.22525	0.483313
Lrrc17	chr5.364554	74.3868	-0.252269	0.195549	-1.29005	0.197032	0.456275
Armc10	chr5.364573	153.934	-0.496926	0.199602	-2.48959	0.0127891	0.137275
Armc10	chr5.364586	471.921	-0.332175	0.194535	-1.70753	0.0877227	0.316592
Napepld	chr5.364587	55.564	-0.404924	0.27596	-1.46733	0.142287	0.394729
Dnajc2	chr5.364600	339.728	0.390378	0.253731	1.53855	0.123914	0.372696
Pmpcb	chr5.364601	541.739	-0.748878	0.211392	-3.5426	0.00039621	0.0264897
Dnajc2	chr5.364620	166.491	-0.395875	0.159507	-2.48187	0.0130695	0.138899
Psmc2	chr5.364621	1250.23	-0.0396727	0.142346	-0.278707	0.78047	0.892296
Reln	chr5.364644	13191.5	-0.114254	0.131163	-0.871085	0.383708	0.62659
Orc5	chr5.365049	330.653	-0.403746	0.313106	-1.28949	0.197229	0.45644
Lhfpl3	chr5.365120	426.172	-0.250379	0.151105	-1.65698	0.0975235	0.332486
Srpk2	chr5.365336	1317.04	0.32819	0.218789	1.50003	0.133608	0.384683
Kmt2e	chr5.365337	2022.75	0.191919	0.155876	1.23123	0.218236	0.475982
AI506816	chr5.365628	1214.37	0.15912	0.118417	1.34373	0.179037	0.434726
Pus7	chr5.365629	220.949	-0.0768213	0.150108	-0.511774	0.608809	0.787034
Rint1	chr5.365654	261.66	-0.316054	0.161201	-1.96062	0.0499232	0.246508
Tomm7	chr5.365695	921.534	-0.135645	0.215998	-0.627992	0.530009	0.733778
Fam126a	chr5.365711	566.346	-0.346482	0.115128	-3.00954	0.00261642	0.0732079
Klhl7	chr5.365762	3185.51	-0.452069	0.209918	-2.15355	0.0312756	0.201744
Nupl2	chr5.365811	130.763	-0.269114	0.231403	-1.16296	0.244844	0.50442
Kcnh2	chr5.365856	934.575	0.333611	0.217978	1.53048	0.125897	0.375
Nos3	chr5.365857	400.258	0.214511	0.230703	0.929814	0.352467	0.600589
Atg9b	chr5.365864	17.9294	0.0149166	0.346838	0.0430075	0.965696	NA
Abcb8	chr5.365865	741.259	0.093995	0.141265	0.665382	0.505806	0.717826
Cdk5	chr5.365878	1057.84	-0.116795	0.098954	-1.1803	0.237881	0.496272
Fastk	chr5.365879	933.246	-0.06182	0.100549	-0.614827	0.538669	0.740233
Slc4a2	chr5.365880	775.379	0.222476	0.255107	0.872089	0.38316	0.626098
Tmub1	chr5.365889	275.711	0.241198	0.200939	1.20036	0.23	0.488007
Agap3	chr5.365890	4531.75	0.340249	0.205534	1.65543	0.0978367	0.333173
Abcf2	chr5.365906	1617.7	-0.0891584	0.103672	-0.860003	0.389787	0.631162
Smarcd3	chr5.365909	1119.58	-0.000674186	0.120101	-0.00561349	0.995521	0.998027
Chpf2	chr5.365910	423.148	-0.159185	0.217711	-0.731177	0.464671	0.687465
Nub1	chr5.365926	1141.99	0.085007	0.0999687	0.850336	0.395138	0.634328
Wdr86	chr5.365945	136.815	0.241748	0.265349	0.911058	0.362265	0.609236
Rheb	chr5.365951	1060.04	-0.129144	0.102877	-1.25533	0.209359	0.468087
Prkag2	chr5.365984	595.277	-0.273866	0.135349	-2.0234	0.0430314	0.231716
Galnt11	chr5.366062	509.202	-0.347674	0.157383	-2.20909	0.0271686	0.190611
Kmt2c	chr5.366099	3537.74	-0.135737	0.16691	-0.813234	0.416084	0.650685
Xrcc2	chr5.366377	86.1004	-0.510922	0.248201	-2.0585	0.0395424	0.224645
Actr3b	chr5.366410	231.051	-0.285847	0.174823	-1.63507	0.102035	0.339144
Dpp6	chr5.366653	3390.08	0.177496	0.115265	1.53989	0.123586	0.372195
Paxip1	chr5.367242	1150.44	-0.031385	0.139642	-0.224753	0.822171	0.91494
Htr5a	chr5.367294	20.1393	-0.465441	0.351081	-1.32574	0.184927	NA
Insig1	chr5.367319	2262.1	-0.154859	0.138745	-1.11614	0.264364	0.523576
En2	chr5.367321	2165.92	0.0607111	0.238641	0.254403	0.799184	0.902483
Cnpy1	chr5.367327	2286.03	-0.160399	0.216967	-0.739279	0.459737	0.683782
Rbm33	chr5.367332	2595.05	0.331913	0.172386	1.92541	0.0541784	0.256419
Shh	chr5.367429	47.1062	0.111359	0.333985	0.333425	0.738813	0.868111
Rnf32	chr5.367446	16.2086	-0.179061	0.438634	-0.408225	0.683108	NA
Rnf32	chr5.367459	36.9644	0.251968	0.268931	0.936924	0.348798	0.598601
Lmbr1	chr5.367480	337.517	-0.288115	0.175565	-1.64108	0.100782	0.338162
Nom1	chr5.367577	483.397	0.322	0.220918	1.45755	0.144964	0.39928
Ube3c	chr5.367594	1605.32	-0.485846	0.184253	-2.63684	0.00836833	0.113788
Dnajb6	chr5.367731	217.978	0.0577468	0.232897	0.24795	0.804173	0.90504
Dnajb6	chr5.367768	114.062	-0.444609	0.209157	-2.12571	0.033527	0.208772
Tyms	chr5.367852	461.11	-0.178437	0.162947	-1.09506	0.273491	0.532377
3110082J24Rik	chr5.367865	44.3635	0.266273	0.283991	0.937611	0.348444	0.598376
Garem2	chr5.367866	411.603	0.354416	0.177508	1.99661	0.0458672	0.237526
Hadha	chr5.367871	2229.46	0.025912	0.125938	0.205752	0.836985	0.92192
LOC118568783	chr5.367943	22.3057	-0.352504	0.348251	-1.01221	0.311437	NA
Selenoi	chr5.367944	423.613	-0.714191	0.203243	-3.51397	0.000441456	0.028466
Drc1	chr5.367987	47.6978	0.607201	0.234786	2.58619	0.00970445	0.121525
Fam166c	chr5.368003	19.3274	1.02303	0.386148	2.64933	0.00806519	NA
Gm9899	chr5.368012	1.26045	-0.255014	1.25847	-0.202638	0.839418	NA
Kcnk3	chr5.368014	187.896	0.0436859	0.252585	0.172955	0.862687	0.935443
Slc35f6	chr5.368040	290.355	-0.272016	0.207043	-1.31381	0.18891	0.445653
Cenpa	chr5.368049	982.751	-0.196412	0.161513	-1.21608	0.223954	0.481695
Dpysl5	chr5.368054	5384.88	0.353242	0.115551	3.05701	0.00223555	0.0675486
Mapre3	chr5.368137	1295.55	0.275602	0.106862	2.57904	0.00990753	0.122987
Tmem214	chr5.368180	1046.01	0.281291	0.145256	1.93652	0.0528042	0.253121
Ost4	chr5.368189	416.045	-0.19503	0.217076	-0.898441	0.368951	0.61474
Agbl5	chr5.368190	485.548	0.117585	0.127036	0.925601	0.354654	0.602456
Emilin1	chr5.368195	367.998	0.52493	0.269165	1.95021	0.0511506	0.249833
Khk	chr5.368196	109.881	0.310224	0.261497	1.18634	0.235489	0.494041
Cgref1	chr5.368201	249.603	0.268266	0.182249	1.47197	0.141029	0.393907
Preb	chr5.368206	474.729	0.118365	0.16073	0.736422	0.461474	0.685321
Abhd1	chr5.368207	0	NA	NA	NA	NA	NA
Slc5a6	chr5.368216	71.4729	0.00522946	0.200264	0.0261128	0.979167	0.991986
Slc5a6	chr5.368217	70.1832	-0.0432409	0.239099	-0.180849	0.856486	0.93238
Slc5a6	chr5.368218	18.1029	-0.102302	0.365278	-0.280065	0.779427	NA
Slc5a6	chr5.368219	47.9367	-0.0582574	0.259145	-0.224806	0.82213	0.91494
Slc5a6	chr5.368220	26.9196	0.132947	0.333118	0.399099	0.68982	0.837903
Atraid	chr5.368221	3177.6	0.0864702	0.115073	0.75144	0.452388	0.678635
Slc30a3	chr5.368230	156.772	0.36123	0.19607	1.84236	0.0654231	0.277857
Mpv17	chr5.368233	250.454	0.155423	0.177826	0.874016	0.382109	0.625782
Gtf3c2	chr5.368236	1773.39	-0.0516222	0.120521	-0.428324	0.668415	0.823957
Eif2b4	chr5.368241	757.537	0.21607	0.180041	1.20011	0.230095	0.488052
Zfp513	chr5.368242	223.069	0.257499	0.264595	0.973181	0.330463	0.582633
Snx17	chr5.368243	687.955	-0.0404061	0.225292	-0.17935	0.857663	0.93277
Ppm1g	chr5.368246	2092.32	0.267366	0.176624	1.51376	0.130087	0.380822
Nrbp1	chr5.368263	1584.82	-0.00234489	0.142055	-0.0165069	0.98683	0.994459
Ift172	chr5.368266	884.528	0.358569	0.127153	2.81998	0.00480269	0.0892529
Fndc4	chr5.368276	1627.6	0.0643898	0.106459	0.604829	0.545292	0.744742
Gckr	chr5.368278	19.1678	0.278523	0.504991	0.551542	0.581262	NA
Gckr	chr5.368279	48.2707	0.11995	0.27759	0.432114	0.665659	0.822075
Zfp512	chr5.368284	970.498	0.139045	0.125653	1.10659	0.268473	0.527272
Gpn1	chr5.368307	489.841	0.0528445	0.113332	0.466282	0.641014	0.806697
Supt7l	chr5.368318	241.808	-0.0251659	0.172162	-0.146175	0.883783	0.946409
Slc4a1ap	chr5.368331	380.023	0.0528967	0.208813	0.253321	0.80002	0.902914
Mrpl33	chr5.368390	538.104	0.0500305	0.146394	0.341753	0.732537	0.864221
Babam2	chr5.368409	626.284	0.249412	0.192165	1.29791	0.194319	0.452401
Fosl2	chr5.368482	158.288	-0.0171144	0.188155	-0.0909588	0.927525	0.968051
Ppp1cb	chr5.368491	2737.12	-0.464503	0.272239	-1.70623	0.0879648	0.316728
Yes1	chr5.368548	462.599	-0.380206	0.148812	-2.55494	0.0106206	0.125983
Pisd	chr5.368639	698.732	0.00515072	0.120068	0.0428983	0.965783	0.986424
Prr14l	chr5.368666	812.198	-0.28207	0.141293	-1.99634	0.0458964	0.23758
Depdc5	chr5.368731	844.516	-0.179439	0.121531	-1.47649	0.139813	0.392496
Ywhah	chr5.368806	4208.18	-0.0848716	0.156026	-0.543958	0.58647	0.771454
Slc5a1	chr5.368821	15.5286	-0.0196544	0.41719	-0.0471115	0.962424	NA
Slc5a1	chr5.368824	24.8887	-0.755742	0.335284	-2.25404	0.0241939	NA
Spon2	chr5.368831	69.0126	0.409135	0.210482	1.9438	0.0519198	0.251239
Ctbp1	chr5.368860	8800.63	0.139048	0.160306	0.867395	0.385726	0.627948
Maea	chr5.368867	1780.3	-0.148248	0.0882373	-1.68011	0.0929365	0.324869
Uvssa	chr5.368914	250.219	-0.0231888	0.143201	-0.161932	0.871359	0.940727
Fam53a	chr5.368939	440.335	-0.0477048	0.145896	-0.326979	0.743684	0.870901
Slbp	chr5.368966	828.905	-0.291747	0.142432	-2.04832	0.0405287	0.227344
Tmem129	chr5.368981	334.545	-0.413461	0.155432	-2.66008	0.00781227	0.110004
Tacc3	chr5.368982	1459.72	-0.243356	0.097137	-2.50528	0.0122353	0.134801
Fgfr3	chr5.368989	342.268	-0.116307	0.385917	-0.301379	0.763126	0.883682
Letm1	chr5.369000	1303.93	0.158112	0.254016	0.622449	0.533647	0.736518
Nelfa	chr5.369027	464.303	-0.255714	0.122288	-2.09108	0.0365209	0.217092
Nsd2	chr5.369028	4111.15	-0.130947	0.0990045	-1.32263	0.185958	0.44228
Gm1673	chr5.369117	2126.43	0.289255	0.25174	1.14903	0.250545	0.509208
Nat8l	chr5.369122	1598.44	0.0997823	0.223333	0.446788	0.655028	0.815829
Haus3	chr5.369136	156.798	-0.545364	0.288214	-1.89222	0.0584616	0.264195
Mxd4	chr5.369153	839.234	-0.0443767	0.14185	-0.312843	0.7544	0.877519
Zfyve28	chr5.369158	448.828	-0.227641	0.140117	-1.62465	0.104238	0.342316
Rnf4	chr5.369242	193.433	-0.378244	0.202098	-1.87159	0.061264	0.270972
Rnf4	chr5.369259	1241.87	-0.239883	0.220622	-1.0873	0.276903	0.53505
Fam193a	chr5.369276	1778.41	0.204711	0.110375	1.85468	0.0636423	0.275638
Tnip2	chr5.369381	110.287	0.647089	0.243011	2.6628	0.00774945	0.110004
Sh3bp2	chr5.369384	530.796	-0.165368	0.106861	-1.54751	0.121741	0.37063
Add1	chr5.369389	5916.98	-0.00010602	0.0736574	-0.00143936	0.998852	0.999391
Mfsd10	chr5.369416	576.735	0.288117	0.115398	2.49673	0.0125345	0.136296
Nop14	chr5.369417	535.779	0.179836	0.186032	0.966692	0.333698	0.58624
Grk4	chr5.369420	28.0378	0.127651	0.435161	0.293343	0.76926	0.887599
Grk4	chr5.369438	6.07553	0.63721	0.636482	1.00114	0.316758	NA
Htt	chr5.369444	1894.42	-0.205295	0.16866	-1.21721	0.223523	0.481109
Rgs12	chr5.369549	1946.41	0.184331	0.170799	1.07923	0.280486	0.538217
Dok7	chr5.369594	181.72	0.00213088	0.179961	0.0118408	0.990553	0.996198
Lrpap1	chr5.369605	2036.06	0.0852844	0.118195	0.721559	0.470566	0.692001
Cpz	chr5.369640	66.2254	-0.469267	0.255443	-1.83707	0.0661993	0.278958
Trmt44	chr5.369641	165.855	-0.0562967	0.174656	-0.322329	0.747203	0.87252
Trmt44	chr5.369650	31.5999	0.189168	0.295209	0.640792	0.521658	0.72788
Acox3	chr5.369651	404.934	-0.0580956	0.132387	-0.43883	0.660784	0.818363
Htra3	chr5.369660	464.818	0.205764	0.126982	1.62041	0.105143	0.343166
Sh3tc1	chr5.369663	55.5781	-0.0797135	0.29481	-0.27039	0.78686	0.895493
Sh3tc1	chr5.369666	22.6087	-0.0790194	0.352524	-0.224153	0.822638	NA
Sh3tc1	chr5.369669	14.5939	0.0584158	0.418917	0.139445	0.889099	NA
Ablim2	chr5.369671	457.307	0.271074	0.14738	1.83929	0.0658722	0.2784
Afap1	chr5.369734	2755.79	0.0583299	0.121777	0.478988	0.631947	0.800361
Sorcs2	chr5.369801	476.274	0.274051	0.254146	1.07832	0.28089	0.538426
Tada2b	chr5.369850	43.3992	0.239367	0.464603	0.515208	0.606407	0.785559
Grpel1	chr5.369851	171.778	-0.18569	0.147529	-1.25867	0.20815	0.467514
Tbc1d14	chr5.369870	1459.43	-0.249626	0.171988	-1.45141	0.146665	0.401419
D5Ertd579e	chr5.369939	2518.17	-0.167846	0.110172	-1.52349	0.127637	0.377853
Mrfap1	chr5.369996	5682.68	0.254512	0.184428	1.38001	0.167585	0.423647
Man2b2	chr5.369999	518.824	0.252851	0.117433	2.15314	0.0313077	0.201744
Ppp2r2c	chr5.370016	16135.7	0.0686373	0.0940194	0.730033	0.46537	0.688035
Wfs1	chr5.370031	221.292	0.24166	0.150999	1.60041	0.109507	0.352438
Jakmip1	chr5.370034	332.898	0.196413	0.300887	0.652778	0.513899	0.723011
Jakmip1	chr5.370049	35.6404	0.240378	0.332798	0.722293	0.470114	0.691948
Crmp1	chr5.370075	16821.2	0.0921034	0.10437	0.882466	0.377525	0.622259
Evc	chr5.370098	379.102	0.16003	0.143811	1.11278	0.265804	0.524909
Evc2	chr5.370105	238.469	0.220619	0.213654	1.0326	0.30179	0.558234
Stk32b	chr5.370110	119.697	0.275003	0.252453	1.08932	0.276012	0.534291
Nsg1	chr5.370126	1713.08	-0.519915	0.213467	-2.43557	0.0148682	0.147954
Stx18	chr5.370127	133.667	-0.0393507	0.157896	-0.249219	0.803192	0.904526
Zbtb49	chr5.370208	161.026	-0.00259623	0.16486	-0.0157481	0.987435	0.994639
Zbtb49	chr5.370215	83.2845	-0.204861	0.200504	-1.02173	0.306909	0.562702
Lyar	chr5.370217	376.328	0.51014	0.217508	2.34539	0.0190074	0.163056
Tmem128	chr5.370231	508.967	-0.4184	0.252758	-1.65534	0.0978564	0.333173
Wdr1	chr5.370267	2459.03	0.055312	0.113881	0.485702	0.627178	0.796386
Zfp518b	chr5.370294	653.175	-0.411854	0.128358	-3.20864	0.00133362	0.0517106
Hs3st1	chr5.370331	147.644	-0.0875872	0.153704	-0.569844	0.568783	0.760061
Rab28	chr5.370382	484.508	-0.357688	0.180329	-1.98353	0.0473086	0.241193
Bod1l	chr5.370521	1811.99	0.36749	0.180064	2.04089	0.0412622	0.228527
Cpeb2	chr5.370619	859.391	-0.179918	0.180707	-0.995633	0.319428	0.573412
Cc2d2a	chr5.370694	411.067	-0.187894	0.155392	-1.20916	0.226601	0.484843
Fbxl5	chr5.370739	1081.17	-0.441473	0.245389	-1.79907	0.0720076	0.288826
Cd38	chr5.370774	19.9655	-0.398464	0.412263	-0.966528	0.33378	NA
Prom1	chr5.370782	291.361	-0.696954	0.246618	-2.82605	0.00471264	0.0885573
Tapt1	chr5.370851	1012.42	-0.401315	0.236734	-1.69521	0.0900353	0.32019
Ldb2	chr5.370896	84.8295	-0.0486029	0.246589	-0.197101	0.843749	0.924974
Qdpr	chr5.370951	1307.25	0.163057	0.12198	1.33676	0.181303	0.437012
Lap3	chr5.370960	476.482	0.184495	0.121149	1.52288	0.12779	0.377867
Med28	chr5.370967	951.807	0.00187916	0.196877	0.00954484	0.992384	0.996983
Fam184b	chr5.370968	298.463	0.0623335	0.245512	0.253891	0.79958	0.902609
Lcorl	chr5.370985	165.008	-0.391587	0.153193	-2.55617	0.0105832	0.125983
Ncapg	chr5.370986	511.057	-0.70078	0.227623	-3.07869	0.00207914	0.0654554
Slit2	chr5.371261	305.283	-0.0244731	0.182417	-0.134161	0.893276	0.951315
Pacrgl	chr5.371330	101.807	-0.316761	0.205257	-1.54324	0.122772	0.371008
Kcnip4	chr5.371339	139.263	-0.0424944	0.333213	-0.127529	0.898522	0.953814
5730480H06Rik	chr5.371342	24.5094	0.168854	0.36382	0.464114	0.642566	NA
Adgra3	chr5.371459	1026.99	-0.406627	0.165666	-2.4545	0.0141082	0.14453
Ppargc1a	chr5.371564	448.116	0.389746	0.121378	3.211	0.00132273	0.0515911
Dhx15	chr5.371825	2324.52	-0.428686	0.191426	-2.23944	0.0251273	0.18441
Sod3	chr5.371892	206.711	0.649415	0.245965	2.64028	0.00828386	0.113394
Ccdc149	chr5.371893	223.733	0.225451	0.238383	0.945749	0.344276	0.595317
Lgi2	chr5.371904	269.876	0.130485	0.162786	0.801574	0.422799	0.655698
Sepsecs	chr5.371929	157.259	-0.493193	0.196192	-2.51383	0.0119427	0.132875
Pi4k2b	chr5.371956	112.221	-0.378353	0.167504	-2.25877	0.0238978	0.180922
Zcchc4	chr5.371991	127.575	-0.105453	0.237127	-0.44471	0.656529	0.816288
Anapc4	chr5.372042	1007.47	-0.315624	0.163722	-1.92781	0.0538791	0.256052
Sel1l3	chr5.372069	655.558	-0.247866	0.141728	-1.74889	0.0803107	0.303176
Smim20	chr5.372138	343.057	0.14929	0.118679	1.25793	0.208418	0.467514
Tbc1d19	chr5.372244	367.73	-0.42123	0.249448	-1.68865	0.0912865	0.322226
Stim2	chr5.372339	769.807	0.164878	0.103476	1.5934	0.11107	0.354058
Pcdh7	chr5.372562	967.44	-0.0928481	0.233554	-0.397544	0.690966	0.838897
Arap2	chr5.372779	504.128	-0.251503	0.180591	-1.39266	0.163721	0.419302
Arap2	chr5.372830	42.376	-0.518565	0.33662	-1.54051	0.123437	0.372099
0610040J01Rik	chr5.372864	63.8429	-0.107395	0.233704	-0.459537	0.645849	0.80949
Rell1	chr5.372883	319.248	-0.0252098	0.131521	-0.191679	0.847994	0.927301
Pgm2	chr5.372914	277.896	-0.187339	0.150463	-1.24508	0.213101	0.470541
Tbc1d1	chr5.372945	773.031	-0.372611	0.124548	-2.99171	0.00277419	0.0757325
Klf3	chr5.373028	1520.79	0.185154	0.169538	1.09211	0.274786	0.533814
Fam114a1	chr5.373043	52.7537	-0.104894	0.28986	-0.361879	0.717442	0.855101
Fam114a1	chr5.373054	35.1037	0.224837	0.256895	0.875211	0.381459	0.625782
Klhl5	chr5.373067	1255.07	-0.309518	0.114948	-2.69269	0.0070878	0.105617
Wdr19	chr5.373088	275.673	-0.293037	0.164501	-1.78137	0.074852	0.294744
Rfc1	chr5.373101	1242.56	0.151052	0.149608	1.00965	0.312664	0.568045
Lias	chr5.373153	579.726	0.225056	0.164367	1.36922	0.170929	0.427499
Ugdh	chr5.373168	486.224	-0.348628	0.145364	-2.39832	0.0164705	0.152719
Smim14	chr5.373177	920.36	-0.263416	0.177575	-1.4834	0.137967	0.390855
Ube2k	chr5.373240	1498.22	-0.0115959	0.223074	-0.0519823	0.958543	0.983234
Pds5a	chr5.373305	1495	-0.433249	0.236299	-1.83348	0.0667313	0.279453
N4bp2	chr5.373406	643.273	-0.326629	0.143711	-2.27282	0.0230369	0.1765
Rbm47	chr5.373471	24.1582	0.438657	0.371881	1.17956	0.238174	NA
Rbm47	chr5.373472	14.0537	0.126902	0.624391	0.203242	0.838946	NA
Apbb2	chr5.373501	788.123	0.140012	0.10263	1.36424	0.172491	0.429384
Uchl1	chr5.373720	6649.21	0.305398	0.1903	1.60483	0.108532	0.350453
Limch1	chr5.373731	1107.8	0.0424692	0.206012	0.206149	0.836675	0.92192
Tmem33	chr5.373926	624.802	-0.673156	0.244151	-2.75713	0.00583106	0.0970799
Slc30a9	chr5.373947	1770.06	-0.153589	0.103075	-1.49008	0.136204	0.388199
Bend4	chr5.374006	184.021	-0.100341	0.166948	-0.601032	0.547818	0.746187
Atp8a1	chr5.374020	651.312	-0.292056	0.19352	-1.50918	0.131253	0.382322
Kctd8	chr5.374271	337.027	-0.154209	0.200553	-0.76892	0.441941	0.670886
Guf1	chr5.374508	547.688	-0.272868	0.233543	-1.16839	0.242651	0.502266
Gnpda2	chr5.374511	234.19	-0.470698	0.330362	-1.4248	0.154216	0.409358
Gabrg1	chr5.374558	61.8773	-1.06601	0.371073	-2.87278	0.00406878	0.0857469
Gabra2	chr5.374579	44.3568	0.240149	0.319206	0.752333	0.451851	0.67815
Gabra4	chr5.374616	159.273	-0.726413	0.230504	-3.15142	0.0016248	0.0576532
Gabrb1	chr5.374630	281.954	0.0432013	0.162254	0.266257	0.790042	0.897826
Commd8	chr5.374742	416.267	-0.338422	0.229204	-1.47651	0.139807	0.392496
Atp10d	chr5.374759	5.20388	-0.434647	0.701782	-0.619348	0.535687	NA
Atp10d	chr5.374764	19.0742	-0.202193	0.369478	-0.54724	0.584214	NA
Nfxl1	chr5.374773	703.192	-0.302819	0.116159	-2.60694	0.00913541	0.119448
Tec	chr5.374823	60.4931	0.0789957	0.216501	0.364874	0.715205	0.853636
Tec	chr5.374830	12.1277	0.248338	0.478153	0.519369	0.603503	NA
Tec	chr5.374835	12.5392	0.0815013	0.423152	0.192605	0.847268	NA
Slain2	chr5.374850	763.77	-0.368924	0.17025	-2.16696	0.0302377	0.19902
Fryl	chr5.374920	1223.29	-0.176427	0.120973	-1.4584	0.14473	0.398964
Ociad1	chr5.375037	2063.3	-0.351229	0.172468	-2.03648	0.0417017	0.229058
Ociad2	chr5.375062	88.129	-0.0745713	0.216049	-0.34516	0.729974	0.862994
Dcun1d4	chr5.375065	353.914	-0.366305	0.165258	-2.21657	0.0266525	0.189385
Sgcb	chr5.375154	600.225	-0.194446	0.236326	-0.82279	0.410627	0.646609
Spata18	chr5.375169	37.785	0.0511564	0.308548	0.165797	0.868317	0.938743
Usp46	chr5.375194	1176.38	-0.457114	0.209379	-2.18319	0.029022	0.196604
Dancr	chr5.375263	122.164	-0.0265638	0.239793	-0.110778	0.911792	0.960008
Rasl11b	chr5.375264	333.482	0.127624	0.180847	0.705703	0.480373	0.699554
Scfd2	chr5.375267	186.492	0.125408	0.153202	0.818585	0.413023	0.648614
Lnx1	chr5.375360	154.74	-0.260613	0.169791	-1.53491	0.124806	0.373514
Fip1l1	chr5.375361	1174.59	0.143451	0.131527	1.09066	0.275422	0.534189
Chic2	chr5.375470	428.797	-0.150748	0.172354	-0.874638	0.381771	0.625782
Pdgfra	chr5.375527	2618.78	-0.264826	0.110297	-2.40103	0.0163488	0.152146
Kit	chr5.375554	1973.75	-0.433544	0.160551	-2.70035	0.00692666	0.104595
Kdr	chr5.375611	1255.53	-0.0855706	0.155442	-0.550498	0.581978	0.768489
Srd5a3	chr5.375642	183.715	-0.10934	0.147326	-0.742162	0.457989	0.682521
Tmem165	chr5.375649	890.284	-0.283162	0.209712	-1.35024	0.176939	0.433111
Clock	chr5.375676	1489.49	-0.312052	0.284153	-1.09818	0.272125	0.531162
Exoc1	chr5.375753	882.165	-0.236024	0.18075	-1.3058	0.191619	0.449348
Cep135	chr5.375762	222.121	-0.0496299	0.127131	-0.390383	0.696253	0.842334
Cracd	chr5.375795	2725.3	0.214448	0.212839	1.00756	0.313665	0.568806
Aasdh	chr5.376016	36.6257	0.0639265	0.298673	0.214035	0.83052	0.919175
Aasdh	chr5.376024	39.2804	-0.321755	0.27473	-1.17117	0.241531	0.500572
Ppat	chr5.376029	317.857	-0.618395	0.167583	-3.69009	0.000224179	0.0184918
Paics	chr5.376044	1995.43	-0.214498	0.198263	-1.08189	0.279303	0.537198
Srp72	chr5.376075	1497.97	-0.0633981	0.184848	-0.342974	0.731618	0.863726
Hopx	chr5.376112	1083.27	-0.390075	0.147107	-2.65163	0.00801034	0.111696
Rest	chr5.376130	285.409	0.21504	0.177904	1.20875	0.22676	0.484883
Noa1	chr5.376135	196.387	-0.173356	0.291325	-0.595062	0.551802	0.749203
Igfbp7	chr5.376136	831.359	0.130906	0.206062	0.635275	0.525249	0.730404
Polr2b	chr5.376145	1428.21	-0.434663	0.178496	-2.43514	0.0148858	0.147962
Adgrl3	chr5.376278	1921.51	-0.0424864	0.144278	-0.294475	0.768395	0.886953
Epha5	chr5.376905	370.077	0.137991	0.280472	0.491995	0.622723	0.794201
Cenpc1	chr5.376982	489.636	-0.415634	0.205988	-2.01775	0.0436169	0.232899
Uba6	chr5.377031	285.387	-0.581654	0.296299	-1.96306	0.0496388	0.246085
Ythdc1	chr5.377104	1238.89	0.23497	0.130497	1.80058	0.0717683	0.288551
Rufy3	chr5.377227	3178.24	-0.00589183	0.0975452	-0.060401	0.951836	0.979946
Grsf1	chr5.377295	1416.94	-0.163138	0.113298	-1.4399	0.149897	0.404353
Mob1b	chr5.377310	357.326	-0.299908	0.163581	-1.83339	0.066745	0.279453
Dck	chr5.377345	647.491	-0.596501	0.219177	-2.72155	0.00649763	0.102243
Slc4a4	chr5.377356	3708.69	-0.116511	0.131665	-0.884902	0.37621	0.621102
Adamts3	chr5.377737	434.016	-0.15748	0.143883	-1.0945	0.273738	0.532591
Cox18	chr5.377800	202.285	-0.219436	0.18369	-1.1946	0.232242	0.490108
Ankrd17	chr5.377803	2788.92	0.0275787	0.135978	0.202818	0.839278	0.923074
Rassf6	chr5.378004	22.7873	-0.415229	0.378623	-1.09668	0.272781	NA
Pf4	chr5.378012	103.607	-0.137541	0.200792	-0.684995	0.493347	0.709256
Mthfd2l	chr5.378017	237.041	-0.396381	0.160554	-2.46883	0.0135556	0.141377
Parm1	chr5.378082	98.9466	0.41638	0.210706	1.97611	0.048142	0.242966
Rchy1	chr5.378109	511.225	-0.0242379	0.177556	-0.136508	0.891419	0.950214
Cdkl2	chr5.378131	113.023	-0.337075	0.221952	-1.51868	0.128843	0.379128
G3bp2	chr5.378136	3214.88	-0.392548	0.15707	-2.49919	0.0124478	0.136026
Uso1	chr5.378203	988.009	-0.418874	0.173017	-2.421	0.0154778	0.15056
Naaa	chr5.378238	304.316	-0.0905581	0.15433	-0.586784	0.557349	0.752289
Sdad1	chr5.378241	661.721	-0.137957	0.108267	-1.27423	0.202583	0.462165
Art3	chr5.378255	15.6162	-0.539532	0.427491	-1.26209	0.206917	NA
Art3	chr5.378256	6.97062	-0.278415	0.543049	-0.512689	0.608169	NA
Nup54	chr5.378257	206.115	-0.332222	0.358139	-0.927634	0.353597	0.601487
Nup54	chr5.378268	197.22	-0.433726	0.200173	-2.16675	0.0302537	0.199023
Scarb2	chr5.378273	1618.64	-0.143436	0.132183	-1.08513	0.277862	0.535576
Shroom3	chr5.378364	77.1913	0.408378	0.20826	1.9609	0.0498906	0.246508
Shroom3	chr5.378367	215.23	0.426768	0.336446	1.26846	0.204634	0.463917
Septin11	chr5.378412	3715.02	-0.0179049	0.131728	-0.135924	0.891881	0.950467
Ccni	chr5.378511	3185.74	-0.194146	0.193314	-1.00431	0.315231	0.570385
Ccni	chr5.378530	1281.88	0.12383	0.378982	0.326744	0.743861	0.870901
Ccng2	chr5.378531	961.319	-0.553398	0.20259	-2.73161	0.00630255	0.100555
Cnot6l	chr5.378656	462.254	-0.244001	0.247072	-0.987573	0.323362	0.575949
Mrpl1	chr5.378773	160.306	-0.124707	0.188207	-0.662603	0.507585	0.718862
Fras1	chr5.378816	637.804	-0.0350999	0.20442	-0.171705	0.86367	0.936189
Anxa3	chr5.378865	137.435	-0.184152	0.175607	-1.04866	0.294335	0.550492
Bmp2k	chr5.378884	105.321	-0.208319	0.218183	-0.95479	0.339684	0.59134
Paqr3	chr5.378952	272.775	-0.129109	0.17269	-0.74763	0.454683	0.680124
Bmp2k	chr5.378953	18.3866	-0.27947	0.377348	-0.740617	0.458926	NA
Antxr2	chr5.379023	205.449	-0.357685	0.153306	-2.33314	0.0196406	0.165283
Prdm8	chr5.379070	3542.17	0.155343	0.157664	0.985276	0.324489	0.577165
Fgf5	chr5.379091	147.548	-0.392276	0.176155	-2.22688	0.0259552	0.186582
Cfap299	chr5.379132	9.93376	0.95399	0.562474	1.69606	0.0898744	NA
Rasgef1b	chr5.379165	550.893	0.0739535	0.141508	0.522608	0.601247	0.781897
Hnrnpd	chr5.379564	3780.43	0.295914	0.123618	2.39377	0.016676	0.153171
Hnrnpdl	chr5.379571	5042.67	0.041894	0.176981	0.236715	0.812878	0.910099
Enoph1	chr5.379572	342.28	0.145809	0.114336	1.27527	0.202215	0.461603
Tmem150c	chr5.379609	395.459	0.0216071	0.108404	0.19932	0.842012	0.924348
Sec31a	chr5.379644	1861.07	0.17207	0.136802	1.2578	0.208463	0.467514
5430416N02Rik	chr5.379679	164.994	0.207638	0.162085	1.28105	0.200178	0.459996
Lin54	chr5.379692	284.948	-0.404361	0.224279	-1.80294	0.071398	0.288125
Cops4	chr5.379745	851.397	-0.189967	0.204673	-0.928147	0.353331	0.601175
Plac8	chr5.379774	11.4392	0.169144	0.614192	0.275393	0.783015	NA
Coq2	chr5.379775	563.757	-0.122801	0.114633	-1.07125	0.284056	0.541714
Helq	chr5.379789	186.761	-0.116767	0.136236	-0.857089	0.391396	0.632155
Helq	chr5.379812	45.6669	-0.225588	0.285963	-0.78887	0.430188	0.661563
Mrps18c	chr5.379813	192.709	0.217386	0.296549	0.733053	0.463526	0.686907
Abraxas1	chr5.379820	95.8294	-0.313344	0.272363	-1.15047	0.249952	0.508727
Cds1	chr5.379869	392.02	-0.074356	0.14867	-0.50014	0.616977	0.791422
Wdfy3	chr5.379886	3384.2	-0.069567	0.171695	-0.405177	0.685348	0.835025
Arhgap24	chr5.380112	32.3568	-0.065296	0.28545	-0.228748	0.819065	0.913564
Mapk10	chr5.380120	1071.97	-0.0826508	0.170812	-0.48387	0.628478	0.797104
Ptpn13	chr5.380321	393.234	-0.0833657	0.141587	-0.588797	0.555998	0.751504
Aff1	chr5.380346	481.905	0.0812152	0.165604	0.490418	0.623838	0.794686
Klhl8	chr5.380417	512.5	-0.240304	0.113006	-2.12647	0.033464	0.208509
Hsd17b11	chr5.380446	190.259	-0.0370832	0.168233	-0.220427	0.825538	0.916519
Nudt9	chr5.380449	530.112	0.114206	0.180334	0.633306	0.526534	0.731248
Sparcl1	chr5.380456	14400	0.235443	0.119491	1.97038	0.0487943	0.24486
Spp1	chr5.380512	647.978	-0.7961	0.239399	-3.32541	0.000882881	0.0423217
Pkd2	chr5.380521	735.528	-0.00609533	0.161118	-0.0378315	0.969822	0.987701
Thoc2l	chr5.380536	159.25	-0.0966437	0.16286	-0.593416	0.552903	0.749816
Thoc2l	chr5.380543	360.317	0.0569102	0.213604	0.266429	0.789909	0.897826
Zfp33b	chr5.380584	75.5111	-0.84982	0.358194	-2.37252	0.0176674	0.157604
Gbp6	chr5.380808	12.6011	0.363654	0.437241	0.831701	0.405578	NA
Lrrc8b	chr5.380836	946.888	-0.265793	0.162852	-1.63211	0.102656	0.340127
Lrrc8c	chr5.380919	234.662	-0.156486	0.218362	-0.716636	0.473599	0.69329
Lrrc8d	chr5.380996	1042.36	0.000921412	0.151151	0.00609598	0.995136	0.997807
Zfp326	chr5.381117	591.917	0.453854	0.131898	3.44094	0.000579689	0.0329981
Barhl2	chr5.381256	1278.64	0.437936	0.194738	2.24885	0.0245222	0.182141
Gm8350	chr5.381263	108.825	0.527475	0.197479	2.67105	0.00756147	0.108658
Zfp644	chr5.381306	966.757	-0.576886	0.188852	-3.0547	0.00225284	0.0676544
Hfm1	chr5.381399	109.948	-0.745053	0.289119	-2.57697	0.00996692	0.122987
Hfm1	chr5.381424	14.1065	-0.629445	0.524297	-1.20055	0.229925	NA
Cdc7	chr5.381433	380.74	-0.729808	0.247093	-2.95358	0.00314114	0.0771486
Tgfbr3	chr5.381452	269.089	0.11131	0.189903	0.586138	0.557783	0.752338
Brdt	chr5.381517	93.6584	-0.231553	0.213372	-1.08521	0.277829	0.535576
Ephx4	chr5.381554	60.9454	-0.254925	0.233701	-1.09082	0.275353	0.53418
Btbd8	chr5.381576	617.062	-0.19294	0.180099	-1.0713	0.284036	0.541714
Glmn	chr5.381591	196.608	-0.16722	0.325112	-0.514345	0.607011	0.785771
Rpap2	chr5.381626	231.592	-0.167163	0.17362	-0.96281	0.335643	0.587852
Evi5	chr5.381653	568.538	0.0630055	0.119111	0.528966	0.596829	0.779083
Evi5	chr5.381708	92.2675	0.161185	0.263793	0.611028	0.541181	0.742264
Dipk1a	chr5.381720	1509.01	0.203245	0.202293	1.00471	0.315038	0.570238
Mtf2	chr5.381788	769.484	-0.207327	0.226632	-0.914818	0.360287	0.607799
Tmed5	chr5.381819	152.262	-0.230839	0.228575	-1.0099	0.312541	0.568045
Ccdc18	chr5.381826	11.9174	-0.260577	0.469833	-0.554617	0.579157	NA
Ccdc18	chr5.381829	12.4965	0.412348	0.458824	0.898708	0.368808	NA
Ccdc18	chr5.381833	26.41	0.611981	0.33921	1.80414	0.0712098	0.287989
Ccdc18	chr5.381836	16.9989	-0.347577	0.398475	-0.872267	0.383063	NA
Dr1	chr5.381843	705.88	-0.451271	0.132935	-3.39468	0.000687078	0.0363665
Pigg	chr5.381850	24.8588	-0.137748	0.361499	-0.381048	0.703168	NA
Pigg	chr5.381857	66.3595	-0.546149	0.243635	-2.24167	0.0249827	0.184081
Pigg	chr5.381866	37.791	-0.38279	0.399604	-0.957925	0.338101	0.590021
Atp5k	chr5.381890	1711.36	0.498737	0.225878	2.208	0.0272446	0.190682
Pcgf3	chr5.381895	1005.1	-0.332342	0.211326	-1.57265	0.1158	0.360364
Cplx1	chr5.381932	4951.31	0.304654	0.111195	2.73982	0.00614734	0.0990986
Gak	chr5.381971	1750.81	0.0542125	0.0941481	0.575821	0.564736	0.757613
Dgkq	chr5.381972	357.514	0.146428	0.239839	0.610527	0.541513	0.742264
Tmem175	chr5.381989	124.03	-0.0955755	0.220313	-0.433817	0.664422	0.821346
Slc26a1	chr5.382016	69.6479	0.0405285	0.194505	0.208367	0.834942	0.921428
Idua	chr5.382017	84.9448	-0.0918016	0.241139	-0.3807	0.703426	0.846774
Fgfrl1	chr5.382029	221.632	-0.064433	0.143471	-0.4491	0.65336	0.814887
Crlf2	chr5.382067	328.495	0.280119	0.338166	0.828348	0.407473	0.643958
4930522L14Rik	chr5.382090	15.5357	-0.442793	0.406831	-1.0884	0.27642	NA
AB010352	chr5.382127	9.44994	-0.465355	0.486649	-0.956242	0.33895	NA
Gm15446	chr5.382184	208.599	-0.195031	0.252974	-0.770954	0.440734	0.669935
Zfp932	chr5.382198	221.592	-0.115156	0.309921	-0.371566	0.710216	0.851362
Gtpbp6	chr5.382227	809.513	0.444278	0.2804	1.58444	0.113093	0.356483
Zfp605	chr5.382229	139.221	-0.161399	0.210521	-0.766666	0.44328	0.672006
Chfr	chr5.382242	1038.7	-0.371108	0.195936	-1.89403	0.0582208	0.263853
Golga3	chr5.382261	738.713	-0.0277996	0.15067	-0.184506	0.853616	0.93105
Ankle2	chr5.382292	629.898	-0.299693	0.118962	-2.51922	0.0117614	0.132078
Pgam5	chr5.382311	926.355	-0.327211	0.179286	-1.82508	0.0679893	0.281508
Pxmp2	chr5.382314	58.0901	-0.197033	0.217431	-0.906187	0.364837	0.611234
Pole	chr5.382317	870.739	-0.140599	0.143751	-0.978074	0.328037	0.580562
P2rx2	chr5.382354	26.3596	-0.012216	0.300275	-0.0406828	0.967549	0.987311
Fbrsl1	chr5.382361	1622.79	0.483633	0.248576	1.94562	0.0517009	0.25067
Galnt9	chr5.382414	227.903	-0.223154	0.254162	-0.877999	0.379944	0.624402
Noc4l	chr5.382443	684.796	0.111986	0.136853	0.818297	0.413188	0.648655
Ddx51	chr5.382446	373.792	0.0170471	0.11195	0.152274	0.878971	0.944165
Ep400	chr5.382447	4009.28	0.0615562	0.129421	0.475628	0.63434	0.802272
Pus1	chr5.382518	313.519	0.368748	0.258836	1.42464	0.154262	0.409358
Ulk1	chr5.382525	1861.48	0.08752	0.098754	0.886242	0.375487	0.620584
Hscb	chr5.382532	69.4195	0.0172377	0.273625	0.0629975	0.949769	0.978743
Chek2	chr5.382533	95.8055	-0.212203	0.220378	-0.962906	0.335595	0.587852
Ttc28	chr5.382552	2957.17	0.405715	0.198444	2.04448	0.040906	0.227971
Pitpnb	chr5.382955	1469.14	0.0419318	0.11885	0.352812	0.72423	0.85908
Mn1	chr5.382988	416.927	0.542828	0.241349	2.24914	0.0245035	0.182141
Miat	chr5.383009	2342.92	0.572487	0.237538	2.41008	0.0159489	0.15197
Cryba4	chr5.383010	10.9629	0.601219	0.527259	1.14027	0.254173	NA
Crybb1	chr5.383014	32.0456	0.488194	0.370035	1.31932	0.187062	0.443504
Tpst2	chr5.383015	461.226	0.146708	0.155351	0.944368	0.344981	0.595583
Srrd	chr5.383038	161.381	0.120942	0.155821	0.776159	0.437655	0.667571
Tfip11	chr5.383039	731.724	0.0650687	0.236485	0.27515	0.783201	0.893423
Hps4	chr5.383041	604.246	0.00494889	0.126537	0.0391101	0.968803	0.98738
Asphd2	chr5.383061	2535.15	0.126651	0.136946	0.924824	0.355058	0.602738
Sez6l	chr5.383066	4658.21	0.11272	0.137603	0.819166	0.412692	0.648333
Grk3	chr5.383169	1100.49	0.303536	0.125378	2.42097	0.0154792	0.15056
Crybb3	chr5.383248	9.77546	0.37716	0.516409	0.730352	0.465175	NA
2900026A02Rik	chr5.383255	428.272	0.378539	0.264339	1.43202	0.152139	0.406547
2900026A02Rik	chr5.383280	154.363	0.226456	0.355052	0.637812	0.523596	0.729463
Sgsm1	chr5.383293	509.131	0.154565	0.208783	0.740313	0.45911	0.683073
Wscd2	chr5.383344	768.801	0.175348	0.160994	1.08916	0.276083	0.534291
Ficd	chr5.383420	106.648	0.207892	0.197691	1.0516	0.292983	0.548851
Sart3	chr5.383425	1549.84	0.324082	0.256603	1.26297	0.206599	0.465323
Iscu	chr5.383428	445.089	-0.0376815	0.153348	-0.245726	0.805894	0.906121
Tmem119	chr5.383429	25.7364	-0.227663	0.325456	-0.699519	0.484228	0.702464
Coro1c	chr5.383433	4824.77	0.189163	0.142886	1.32388	0.185543	0.442068
Ssh1	chr5.383522	781.328	0.402391	0.195468	2.05861	0.0395319	0.224645
Svop	chr5.383561	923.439	0.0959344	0.228698	0.41948	0.674865	0.828772
Usp30	chr5.383610	807.636	0.134153	0.110875	1.20995	0.226299	0.48436
Alkbh2	chr5.383619	84.0229	0.17455	0.209137	0.83462	0.403932	0.641233
Ung	chr5.383622	602.255	0.215063	0.186802	1.15129	0.249612	0.508727
Acacb	chr5.383642	6.83465	0.402381	0.649496	0.619528	0.535569	NA
Acacb	chr5.383645	18.1451	0.425604	0.391824	1.08621	0.277386	NA
Acacb	chr5.383652	33.5347	0.276993	0.302732	0.914975	0.360205	0.607772
Kctd10	chr5.383659	1185.4	0.0713451	0.104956	0.67976	0.496657	0.711944
Ube3b	chr5.383666	2235.15	0.0912115	0.11062	0.824551	0.409626	0.645834
Mmab	chr5.383681	151.327	-0.0785862	0.231116	-0.340029	0.733835	0.865142
Mvk	chr5.383684	940.619	0.181695	0.19026	0.954983	0.339587	0.591311
Fam222a	chr5.383691	350.897	0.327874	0.167126	1.96183	0.0497822	0.246434
Trpv4	chr5.383720	86.7401	0.351625	0.351103	1.00149	0.316592	0.57183
Gltp	chr5.383727	824.615	0.0256882	0.110542	0.232384	0.816239	0.911702
Tchp	chr5.383736	491.373	0.480907	0.223206	2.15455	0.0311974	0.20168
Git2	chr5.383743	1546.89	-0.104907	0.112304	-0.934133	0.350235	0.599059
Ankrd13a	chr5.383748	2686.63	0.272824	0.117625	2.31943	0.0203716	0.167238
1500011B03Rik	chr5.383753	922.259	0.161531	0.117884	1.37025	0.170608	0.427126
2210016L21Rik	chr5.383785	1094.27	0.464974	0.264361	1.75886	0.0786009	0.300201
Sppl3	chr5.383794	426.979	0.20503	0.161187	1.272	0.203373	0.462559
Sppl3	chr5.383879	1624.13	0.178363	0.127212	1.40209	0.160889	0.415993
Acads	chr5.383894	582.976	0.259954	0.182147	1.42717	0.153531	0.408404
Unc119b	chr5.383903	1537.66	-0.0801656	0.140888	-0.569003	0.569354	0.760276
Mlec	chr5.383918	2412.98	-0.0160646	0.100621	-0.159654	0.873153	0.942049
Cabp1	chr5.383933	231.389	0.495065	0.425518	1.16344	0.244651	0.50442
Pop5	chr5.383964	390.402	0.172191	0.16722	1.02973	0.303138	0.559704
Rnf10	chr5.383967	5191.08	0.155454	0.151691	1.02481	0.305453	0.561206
Coq5	chr5.383990	498.528	0.0980202	0.152458	0.642932	0.520268	0.727103
Dynll1	chr5.384001	2138.61	-0.446528	0.28454	-1.5693	0.116578	0.361987
Gatc	chr5.384007	129.575	0.235197	0.317686	0.740344	0.459091	0.683073
Srsf9	chr5.384008	491.293	0.166261	0.306272	0.542853	0.587231	0.771957
Triap1	chr5.384015	261.498	0.0420369	0.159469	0.263605	0.792084	0.899343
Cox6a1	chr5.384018	6096.49	0.149814	0.140734	1.06451	0.287096	0.544437
Msi1	chr5.384025	2648.2	0.389938	0.206077	1.89219	0.0584653	0.264195
Sirt4	chr5.384030	115.448	-0.0537535	0.173025	-0.310669	0.756052	0.878534
Pxn	chr5.384045	1054.24	0.325222	0.12613	2.57847	0.00992401	0.122987
Rplp0	chr5.384088	14261.3	0.192891	0.133836	1.44124	0.149516	0.403848
Gcn1	chr5.384091	3807.9	0.223041	0.244494	0.912254	0.361635	0.609022
Gcn1	chr5.384124	511.854	0.735463	0.262414	2.80268	0.00506794	0.0918605
Rab35	chr5.384129	1411.26	0.0511536	0.0805056	0.635404	0.525165	0.730397
Bicdl1	chr5.384144	692.625	0.225597	0.226161	0.997503	0.31852	0.572705
Cit	chr5.384215	1224.25	0.321607	0.223797	1.43705	0.150705	0.40525
Prkab1	chr5.384342	729.33	0.109914	0.102833	1.06885	0.285137	0.542814
Ccdc60	chr5.384355	13.2188	0.195234	0.418555	0.466447	0.640896	NA
Hspb8	chr5.384360	86.593	-0.086622	0.206741	-0.418988	0.675225	0.828808
Srrm4	chr5.384369	1155.45	0.24273	0.185583	1.30793	0.190896	0.448523
Suds3	chr5.384488	1186.46	0.0287644	0.16121	0.178428	0.858387	0.93277
Taok3	chr5.384505	831.076	0.425885	0.203187	2.09602	0.0360805	0.216092
Pebp1	chr5.384614	6504.43	0.239163	0.157096	1.5224	0.12791	0.377974
Vsig10	chr5.384625	51.2752	0.237136	0.312436	0.75899	0.447859	0.676081
Rfc5	chr5.384643	194.457	-0.367352	0.22451	-1.63624	0.101789	0.338995
Wsb2	chr5.384644	1340.97	-0.120737	0.189418	-0.637409	0.523858	0.729508
Ksr2	chr5.384668	521.76	0.204627	0.154755	1.32226	0.186081	0.442346
Nos1	chr5.384833	984.948	0.0546072	0.135072	0.404282	0.686005	0.835106
Fbxo21	chr5.384846	3355.92	-0.106676	0.0985679	-1.08226	0.279139	0.537095
Tesc	chr5.384863	25.0999	-0.0366944	0.501786	-0.0731277	0.941705	0.975292
Fbxw8	chr5.384866	2792.84	0.192796	0.141978	1.35793	0.174486	0.430852
Rnft2	chr5.384966	994.761	0.0788624	0.176504	0.446803	0.655017	0.815829
Spring1	chr5.384985	966.778	0.00229794	0.104289	0.0220344	0.982421	0.993127
Med13l	chr5.384996	2309.1	0.254416	0.189199	1.3447	0.178722	0.434726
Tbx3	chr5.385231	54.4345	0.246082	0.259471	0.948396	0.342928	0.594299
Rbm19	chr5.385242	511.271	0.401677	0.250635	1.60264	0.109015	0.351209
Gm27199	chr5.385279	27.5096	-0.0186902	0.419505	-0.0445531	0.964464	0.98609
Lhx5	chr5.385285	424.618	0.0252106	0.180134	0.139954	0.888696	0.949096
Sdsl	chr5.385295	40.0465	0.255334	0.36932	0.691363	0.489337	0.706049
Plbd2	chr5.385297	929.139	0.376736	0.117861	3.19644	0.00139133	0.0519826
Slc8b1	chr5.385313	17.6081	0.11883	0.362466	0.327837	0.743035	NA
Slc8b1	chr5.385314	49.0316	0.0516714	0.245822	0.210199	0.833513	0.920545
Tpcn1	chr5.385319	2077.68	0.157874	0.110651	1.42677	0.153646	0.408404
Rita1	chr5.385356	295.077	-0.0228385	0.195867	-0.116602	0.907175	0.957846
Ddx54	chr5.385364	1595.88	0.412092	0.250377	1.64589	0.0997865	0.336086
Rasal1	chr5.385376	41.6762	0.405201	0.281502	1.43942	0.150031	0.404353
Dtx1	chr5.385379	2938.47	0.475021	0.228459	2.07924	0.0375948	0.219413
Rph3a	chr5.385411	2069.08	0.459933	0.140538	3.27267	0.00106538	0.0473198
Ptpn11	chr5.385438	3659.47	0.0659836	0.189334	0.348504	0.727462	0.861293
Rpl6	chr5.385485	5057.79	0.398785	0.171453	2.32591	0.0200231	0.166569
Hectd4	chr5.385490	5668.9	0.110149	0.177514	0.620511	0.534921	0.737316
Trafd1	chr5.385561	1468.06	0.108925	0.108923	1.00001	0.317304	0.57183
Naa25	chr5.385570	878.754	-0.274332	0.138475	-1.98109	0.0475806	0.24167
Erp29	chr5.385597	1605.58	0.199334	0.21619	0.922031	0.356512	0.604078
Mapkapk5	chr5.385617	764.913	-0.100546	0.0957571	-1.05001	0.293714	0.549654
Aldh2	chr5.385626	1538.09	0.262784	0.175306	1.499	0.133873	0.385021
Acad12	chr5.385633	14.8466	0.0686025	0.413416	0.165941	0.868204	NA
Acad10	chr5.385645	13.5023	-0.44412	0.39888	-1.11342	0.26553	NA
Brap	chr5.385658	790.192	-0.0194056	0.142764	-0.135928	0.891878	0.950467
Sh2b3	chr5.385689	459.641	0.293531	0.235026	1.24893	0.211691	0.469467
Atxn2	chr5.385690	1728.22	0.201874	0.151584	1.33176	0.182938	0.438343
Pheta1	chr5.385783	684.364	0.0860952	0.25912	0.33226	0.739693	0.868743
Cux2	chr5.385786	1145.4	0.526507	0.24034	2.19068	0.0284751	0.195403
Ppp1cc	chr5.385921	3719.16	-0.276926	0.279252	-0.991673	0.321357	0.574957
Tctn1	chr5.385930	36.0086	-0.00292061	0.307059	-0.00951156	0.992411	0.996983
Tctn1	chr5.385931	109.22	0.11893	0.201121	0.591333	0.554297	0.750743
Hvcn1	chr5.385932	12.3143	-0.215129	0.412883	-0.52104	0.602339	NA
Rad9b	chr5.385944	48.579	-0.420321	0.232121	-1.81079	0.0701738	0.285802
Pptc7	chr5.385945	130.437	0.0479598	0.284176	0.168768	0.865979	0.937572
Fam216a	chr5.385990	262.495	-0.125056	0.265887	-0.470335	0.638116	0.804724
Vps29	chr5.385991	394.987	-0.565761	0.198516	-2.84995	0.00437264	0.087336
Gpn3	chr5.386001	179.93	-0.292643	0.143757	-2.03567	0.0417837	0.22908
Arpc3	chr5.386017	1510.87	-0.0945656	0.230166	-0.410858	0.681176	0.832072
Anapc7	chr5.386024	888.187	0.219614	0.129752	1.69256	0.0905383	0.320901
Atp2a2	chr5.386055	9819.78	-0.198797	0.118485	-1.67783	0.0933799	0.325802
Ift81	chr5.386070	404.024	0.0340109	0.121389	0.280182	0.779338	0.892207
P2rx7	chr5.386093	195.973	-0.238976	0.175593	-1.36096	0.173525	0.430561
Camkk2	chr5.386102	888.859	0.140828	0.184103	0.764942	0.444306	0.6729
P2rx4	chr5.386103	189.824	0.295748	0.166982	1.77113	0.0765387	0.296967
Anapc5	chr5.386160	5175.82	-0.0346354	0.100463	-0.344756	0.730278	0.863024
Rnf34	chr5.386187	760.009	-0.384134	0.160423	-2.3945	0.0166429	0.153086
Kdm2b	chr5.386205	1214.51	0.0257768	0.256542	0.100478	0.919965	0.96411
A930024E05Rik	chr5.386312	55.2324	-0.330869	0.332858	-0.994022	0.320212	0.573913
Orai1	chr5.386313	381.9	0.161863	0.19622	0.824908	0.409424	0.645675
Rhof	chr5.386366	53.7144	0.154737	0.241335	0.641172	0.521411	0.727825
Tmem120b	chr5.386367	122.929	0.30465	0.185989	1.638	0.101421	0.338596
Setd1b	chr5.386396	2373.23	0.486458	0.205029	2.37263	0.017662	0.157604
Psmd9	chr5.386409	654.397	0.272072	0.189963	1.43224	0.152076	0.406547
Wdr66	chr5.386450	12.0072	0.0760437	0.484806	0.156854	0.87536	NA
Wdr66	chr5.386451	9.85094	0.48793	0.515324	0.946841	0.34372	NA
Wdr66	chr5.386452	22.5346	0.288711	0.335798	0.859774	0.389914	NA
Bcl7a	chr5.386464	3586.39	-0.0111301	0.144301	-0.0771312	0.938519	0.97398
Mlxip	chr5.386499	1079.1	0.168771	0.119539	1.41185	0.157994	0.413099
Diablo	chr5.386551	753.943	-0.130992	0.167657	-0.781305	0.434623	0.664942
Vps33a	chr5.386560	1523.57	-0.014266	0.0877719	-0.162534	0.870885	0.940399
Clip1	chr5.386603	1379.47	0.149494	0.155526	0.961211	0.336446	0.588444
Zcchc8	chr5.386698	708.826	-0.0299335	0.114194	-0.262129	0.793222	0.899802
Rsrc2	chr5.386705	1226.27	0.298635	0.233507	1.27891	0.200929	0.460714
Kntc1	chr5.386714	460.869	-0.578427	0.217219	-2.66287	0.0077477	0.110004
Denr	chr5.386755	569.67	0.642499	0.182755	3.51563	0.000438708	0.0284332
Ccdc62	chr5.386784	13.615	0.780761	0.456128	1.71172	0.0869489	NA
Vps37b	chr5.386793	5858.22	0.13858	0.171686	0.80717	0.419568	0.653126
Hip1r	chr5.386794	2665.17	0.356506	0.240622	1.4816	0.138447	0.391081
Abcb9	chr5.386829	745.052	0.192933	0.189588	1.01764	0.308847	0.564664
Ogfod2	chr5.386856	414.097	0.294495	0.265566	1.10894	0.267458	0.526633
Arl6ip4	chr5.386857	853.561	0.498503	0.278486	1.79005	0.0734461	0.292381
Pitpnm2	chr5.386858	1802.62	0.252705	0.170405	1.48297	0.138082	0.390885
Mphosph9	chr5.386937	605.77	-0.0907846	0.124174	-0.731107	0.464714	0.687465
2810006K23Rik	chr5.386954	143.573	0.15873	0.268582	0.590992	0.554526	0.750743
Cdk2ap1	chr5.386973	1069.21	0.0715141	0.171827	0.416198	0.677265	0.829778
Sbno1	chr5.386980	1569.87	-0.0864909	0.114804	-0.75338	0.451221	0.677686
Kmt5a	chr5.387011	1117.57	0.102949	0.162316	0.634248	0.525919	0.730936
Rilpl2	chr5.387030	340.336	0.18931	0.16912	1.11938	0.262978	0.522035
Snrnp35	chr5.387031	123.483	0.24994	0.277376	0.901087	0.367542	0.613569
Rilpl1	chr5.387040	354.294	0.310679	0.195188	1.59169	0.111455	0.354129
Ddx55	chr5.387077	358.98	0.436663	0.174177	2.507	0.012176	0.134726
Eif2b1	chr5.387094	489.978	-0.140591	0.220172	-0.638549	0.523116	0.728901
Gtf2h3	chr5.387097	421.029	-0.239889	0.190058	-1.26219	0.206881	0.46563
Tctn2	chr5.387104	205.782	0.0927882	0.180411	0.514316	0.607031	0.785771
Atp6v0a2	chr5.387111	685.59	-0.235062	0.107946	-2.1776	0.0294362	0.196849
Ccdc92	chr5.387165	665.63	0.195092	0.172123	1.13345	0.257027	0.515886
Zfp664	chr5.387178	2526.05	-0.127779	0.101837	-1.25475	0.20957	0.468354
Rflna	chr5.387225	78.0281	0.541697	0.258794	2.09316	0.0363348	0.216797
Ncor2	chr5.387228	7565.86	0.600997	0.25467	2.35991	0.0182794	0.160115
Scarb1	chr5.387289	838.842	0.149336	0.118097	1.26452	0.206042	0.465025
Dhx37	chr5.387343	584.371	0.0124412	0.137034	0.0907893	0.92766	0.968051
Bri3bp	chr5.387354	980.425	0.0255588	0.14697	0.173905	0.86194	0.935112
Aacs	chr5.387377	1846.58	-0.0164561	0.125912	-0.130695	0.896017	0.952477
Tmem132b	chr5.387414	196.606	0.217361	0.351258	0.618807	0.536044	0.738359
Tmem132c	chr5.387493	750.769	0.147486	0.201058	0.733546	0.463225	0.686783
Slc15a4	chr5.387550	448.771	-0.0406549	0.11195	-0.363151	0.716492	0.85469
Glt1d1	chr5.387556	54.9063	-0.133476	0.262321	-0.508825	0.610875	0.787646
Tmem132d	chr5.387592	544.501	0.378913	0.228076	1.66134	0.0966446	0.331147
Rimbp2	chr5.387658	116.351	-0.00842552	0.330369	-0.0255034	0.979653	0.992161
Stx2	chr5.387670	139.541	0.00821703	0.184355	0.0445719	0.964449	0.98609
Ran	chr5.387681	4278.89	-0.282183	0.122958	-2.29495	0.0217361	0.172659
Sfswap	chr5.387706	2484.74	0.247065	0.183262	1.34815	0.17761	0.433707
Mmp17	chr5.387759	248.371	-0.0187379	0.253882	-0.0738055	0.941165	0.975292
Zfp11	chr5.387776	60.7817	-0.115779	0.277778	-0.416804	0.676822	0.829778
Mrps17	chr5.387781	599.128	-0.178259	0.222675	-0.800536	0.4234	0.656149
Nipsnap2	chr5.387790	691.434	-0.367017	0.177374	-2.06916	0.0385307	0.222379
Psph	chr5.387819	310.297	-0.104188	0.123721	-0.842125	0.399718	0.637981
Cct6a	chr5.387831	2867.01	-0.171728	0.137476	-1.24915	0.211609	0.469467
Sumf2	chr5.387845	214.083	-0.0740995	0.186207	-0.397942	0.690673	0.838778
Phkg1	chr5.387858	20.7919	-0.179684	0.381207	-0.471355	0.637387	NA
Chchd2	chr5.387864	5070.61	-0.0423244	0.122003	-0.346912	0.728657	0.861998
Nupr1l	chr5.387878	18.6483	0.00516328	0.340536	0.0151622	0.987903	NA
Vkorc1l1	chr5.387879	589.307	-0.539571	0.229445	-2.35163	0.0186913	0.161747
Gusb	chr5.387912	541.813	-0.0101661	0.111576	-0.0911133	0.927403	0.968051
Asl	chr5.387915	233.692	0.351965	0.20271	1.7363	0.0825105	0.3071
Crcp	chr5.387916	196.011	-0.0142555	0.144058	-0.0989564	0.921173	0.964687
Tpst1	chr5.387935	588.302	-0.262874	0.15103	-1.74054	0.0817637	0.305843
Kctd7	chr5.387978	145.096	-0.188967	0.172096	-1.09803	0.272192	0.531211
Rabgef1	chr5.387985	212.212	-0.225844	0.158148	-1.42805	0.153277	0.408107
Tmem248	chr5.388018	523.524	-0.054029	0.160436	-0.336764	0.736295	0.866434
Sbds	chr5.388031	480.658	0.0807845	0.129919	0.621805	0.53407	0.736702
Tyw1	chr5.388042	135.988	-0.077658	0.181069	-0.428887	0.668006	0.823623
Tyw1	chr5.388057	252.042	-0.067339	0.208127	-0.323547	0.746281	0.872243
Caln1	chr5.388076	1093.41	0.336393	0.161772	2.07942	0.0375785	0.219413
Galnt17	chr5.388203	668.767	0.401453	0.211336	1.8996	0.0574859	0.262102
Auts2	chr5.388432	3834.09	0.623252	0.172894	3.60483	0.000312358	0.022167
Castor2	chr5.389132	2910.68	0.28986	0.102955	2.81541	0.00487144	0.0898141
Rcc1l	chr5.389187	375.813	0.323831	0.243642	1.32913	0.183806	0.439716
Gtf2ird2	chr5.389210	181.492	0.164899	0.201235	0.819436	0.412538	0.648332
Ncf1	chr5.389223	23.4177	-0.150521	0.377055	-0.399201	0.689745	NA
Ncf1	chr5.389224	9.05494	0.0399498	0.522302	0.0764879	0.939031	NA
Ncf1	chr5.389225	8.85667	-0.0384816	0.505106	-0.0761851	0.939272	NA
Gtf2i	chr5.389230	4751.53	-0.175766	0.0917023	-1.91671	0.0552752	0.258275
Gtf2ird1	chr5.389281	303.611	0.367522	0.197555	1.86035	0.0628364	0.274299
Gtf2ird1	chr5.389284	1422.31	0.100484	0.227104	0.442458	0.658158	0.816862
Clip2	chr5.389349	3520.16	0.363892	0.256197	1.42036	0.155503	0.411069
Rfc2	chr5.389400	961.418	0.133165	0.131097	1.01577	0.309738	0.565408
Lat2	chr5.389409	30.1453	0.117146	0.284286	0.412072	0.680287	0.831689
Eif4h	chr5.389422	6345.4	0.0896094	0.113164	0.791854	0.428446	0.660171
Limk1	chr5.389429	2512.6	0.189599	0.147506	1.28537	0.198664	0.457557
Eln	chr5.389442	2374.24	0.49194	0.341095	1.44224	0.149235	0.403605
Mettl27	chr5.389459	130.094	0.337155	0.204837	1.64596	0.099771	0.336086
Abhd11	chr5.389467	509.31	0.247626	0.16751	1.47828	0.139334	0.392143
Stx1a	chr5.389470	841.887	0.223397	0.147585	1.51368	0.130107	0.380822
Bud23	chr5.389491	462.844	0.24902	0.139473	1.78543	0.0741917	0.293509
Vps37d	chr5.389502	754.254	0.25079	0.293986	0.85307	0.39362	0.633734
Tbl2	chr5.389516	659.225	-0.150807	0.112662	-1.33858	0.180707	0.436816
Bcl7b	chr5.389529	405.565	0.181963	0.181462	1.00276	0.315977	0.571205
Baz1b	chr5.389550	3770.29	-0.0111549	0.158148	-0.0705345	0.943768	0.976119
Pom121	chr5.389571	1316.14	0.415829	0.140144	2.96715	0.00300576	0.0760323
Nsun5	chr5.389572	185.568	0.0700079	0.161147	0.434435	0.663973	0.82103
Hip1	chr5.389581	1241	0.116742	0.134385	0.868714	0.385003	0.627397
Rhbdd2	chr5.389701	632.937	-0.0298016	0.118867	-0.250713	0.802036	0.904231
Por	chr5.389710	1113.52	0.0696314	0.14721	0.473007	0.636208	0.803116
Tmem120a	chr5.389743	468.546	0.214925	0.148833	1.44407	0.14872	0.403107
Mdh2	chr5.389752	5017.91	-0.0637747	0.127762	-0.49917	0.61766	0.791659
Srrm3	chr5.389765	900.853	0.535556	0.269863	1.98455	0.0471945	0.241058
Ywhag	chr5.389842	12097.9	-0.0732593	0.164199	-0.446163	0.65548	0.815829
Ssc4d	chr5.389861	36.1083	0.24652	0.273462	0.901481	0.367333	0.613442
Dtx2	chr5.389865	287.21	0.0814681	0.153241	0.531635	0.594979	0.777414
Rasa4	chr5.389880	383.782	0.390355	0.141837	2.75214	0.0059208	0.0974247
Lrwd1	chr5.389901	419.234	-0.0228868	0.127569	-0.179407	0.857618	0.93277
Polr2j	chr5.389902	381.223	0.016299	0.277995	0.0586305	0.953246	0.980255
Alkbh4	chr5.389911	192.585	0.141384	0.169001	0.83659	0.402823	0.639942
Orai2	chr5.389916	1205.52	0.141468	0.129989	1.08831	0.27646	0.534484
Prkrip1	chr5.389931	395.313	0.304943	0.214057	1.42459	0.154277	0.409358
Sh2b2	chr5.389966	313.12	0.194947	0.24104	0.808774	0.418645	0.652832
Cux1	chr5.389981	3006.45	0.194755	0.135887	1.43321	0.151798	0.406383
Col26a1	chr5.390284	1349.04	0.118906	0.260489	0.456471	0.648051	0.810894
4933404O12Rik;Ift22	chr5.390315	743.028	0.0436128	0.107481	0.405772	0.68491	0.834732
Fis1	chr5.390322	2124.45	0.355849	0.190198	1.87094	0.0613533	0.27118
Znhit1	chr5.390333	456.242	0.500644	0.226004	2.2152	0.0267462	0.189385
Plod3	chr5.390334	760.021	0.112926	0.13964	0.808688	0.418694	0.652832
Vgf	chr5.390335	1392.62	0.11644	0.325041	0.358232	0.72017	0.856542
Ap1s1	chr5.390338	1655.69	0.268623	0.145858	1.84168	0.0655225	0.277907
Trim56	chr5.390349	60.4144	0.118257	0.419243	0.282073	0.777887	0.891189
Srrt	chr5.390398	2681.65	0.351427	0.193455	1.81659	0.0692807	0.283784
Ache	chr5.390399	772.426	0.232394	0.258809	0.897936	0.36922	0.614785
Trip6	chr5.390400	388.151	0.371568	0.223939	1.65924	0.0970681	0.331646
Slc12a9	chr5.390401	909.624	0.34959	0.141287	2.47432	0.013349	0.140027
Ephb4	chr5.390420	729.594	0.0206225	0.213255	0.0967035	0.922962	0.965844
Pop7	chr5.390441	306.073	0.0446095	0.121849	0.366106	0.714286	0.852705
Gigyf1	chr5.390443	1154.6	0.559224	0.361911	1.5452	0.122298	0.370731
Gigyf1	chr5.390446	1158.67	0.694065	0.252658	2.74705	0.00601334	0.0983108
Gnb2	chr5.390449	8291.01	0.204658	0.128164	1.59685	0.110299	0.353229
Actl6b	chr5.390450	1158.5	0.38106	0.132646	2.87275	0.00406914	0.0857469
Tfr2	chr5.390459	7.26208	-0.249278	0.611687	-0.407525	0.683622	NA
Tfr2	chr5.390460	41.294	0.0462787	0.27457	0.16855	0.866151	0.937678
Mospd3	chr5.390461	2564.71	0.769577	0.243457	3.16103	0.0015721	0.0564364
Pcolce	chr5.390466	358.202	0.245874	0.17791	1.38201	0.166968	0.422841
Lrch4	chr5.390473	799.726	0.543882	0.113551	4.78977	1.66974e-06	0.000815795
Agfg2	chr5.390478	407.508	0.0625792	0.115805	0.540387	0.58893	0.773406
Nyap1	chr5.390521	1710.3	0.208529	0.249321	0.836391	0.402935	0.639971
Tsc22d4	chr5.390526	1784.59	0.153132	0.194262	0.788275	0.430536	0.661797
Ppp1r35	chr5.390549	435.38	0.144709	0.287857	0.502712	0.615167	0.790378
Mepce	chr5.390550	846.795	0.0734297	0.179813	0.408367	0.683004	0.833289
Zcwpw1	chr5.390555	116.928	0.419644	0.203519	2.06194	0.039213	0.224175
Gjc3	chr5.390578	314.904	0.0669685	0.191992	0.348809	0.727233	0.861275
Zkscan1	chr5.390597	1436.49	-0.433205	0.165948	-2.61049	0.00904128	0.118931
Zscan21	chr5.390618	650.74	-0.0250142	0.152703	-0.163809	0.869881	0.939577
Zfp113	chr5.390637	230.194	-0.373088	0.202363	-1.84366	0.0652328	0.277857
Mcm7;Taf6	chr5.390642	2026.97	-0.13078	0.110939	-1.17885	0.238459	0.497071
Taf6	chr5.390643	347.638	-0.226395	0.124903	-1.81257	0.0698988	0.28521
Cops6	chr5.390644	627.387	0.163506	0.127209	1.28533	0.198678	0.457557
Ap4m1	chr5.390645	209.802	-0.0375529	0.163501	-0.229679	0.818341	0.91306
Cnpy4	chr5.390646	204.989	0.213005	0.163988	1.29891	0.193975	0.451934
Lamtor4	chr5.390649	697.68	0.295941	0.204362	1.44813	0.147582	0.402234
Map11	chr5.390652	868.113	0.160503	0.158004	1.01581	0.309718	0.565408
Gpc2	chr5.390660	1034.74	0.0639857	0.228202	0.280391	0.779177	0.892104
Stag3	chr5.390661	5.72188	0.569445	0.661275	0.861132	0.389165	NA
Stag3	chr5.390669	57.8073	0.198187	0.228668	0.8667	0.386106	0.628244
Zfp157	chr5.390682	267.005	-0.534608	0.290788	-1.83848	0.0659912	0.27861
Zfp68	chr5.390699	750.085	-0.425635	0.246028	-1.73002	0.0836261	0.308809
A430033K04Rik	chr5.390702	81.0468	-0.190429	0.207215	-0.91899	0.358101	0.605881
Fam20c	chr5.390717	893.619	0.158219	0.222229	0.711964	0.476487	0.695646
Pdgfa	chr5.390752	649.278	0.598558	0.277922	2.15369	0.0312645	0.201744
Prkar1b	chr5.390765	1387.06	0.177962	0.211815	0.840178	0.400809	0.638533
Dnaaf5	chr5.390792	217.665	0.0564181	0.202237	0.278971	0.780267	0.892295
Sun1	chr5.390827	1041.97	-0.121397	0.0959578	-1.26511	0.205832	0.465025
Get4	chr5.390864	1409.83	0.0201703	0.115492	0.174647	0.861357	0.934879
Adap1	chr5.390885	1585.2	0.19833	0.22816	0.869259	0.384705	0.627251
Cox19	chr5.390896	718.024	0.130561	0.125377	1.04134	0.297717	0.55453
3110082I17Rik	chr5.390899	139.192	0.432624	0.196061	2.20657	0.0273438	0.191166
Gpr146	chr5.390902	117.316	-0.00102539	0.237186	-0.00432316	0.996551	0.998487
Gper1	chr5.390921	73.7528	-0.252154	0.234476	-1.07539	0.282199	0.539713
Zfand2a	chr5.390976	397.473	0.00398025	0.209417	0.0190063	0.984836	0.993991
Uncx	chr5.390984	3831.19	0.291439	0.254369	1.14573	0.251906	0.510207
Micall2	chr5.391015	437.248	0.33051	0.175621	1.88195	0.0598427	0.267858
Ints1	chr5.391042	3503.5	0.306807	0.224035	1.36946	0.170856	0.427499
Mafk	chr5.391047	66.045	0.382164	0.278678	1.37135	0.170266	0.426858
Psmg3	chr5.391048	258.815	0.142665	0.198564	0.718487	0.472457	0.69289
Mad1l1	chr5.391071	591.653	0.347209	0.192989	1.79911	0.0720009	0.288826
Mrm2	chr5.391278	150.107	-0.0853979	0.219247	-0.389505	0.696902	0.842718
Nudt1	chr5.391279	109.941	0.31001	0.253666	1.22212	0.221662	0.478938
Snx8	chr5.391280	591.532	0.0732038	0.202106	0.362204	0.717199	0.854973
Eif3b	chr5.391305	3320.81	0.218317	0.149634	1.45901	0.144563	0.398634
Chst12	chr5.391320	105.065	-0.152209	0.178894	-0.850835	0.394861	0.634307
Lfng	chr5.391321	844.282	-0.0914647	0.168209	-0.543757	0.586609	0.771477
Ttyh3	chr5.391326	12655.6	0.391353	0.212374	1.84275	0.0653649	0.277857
Iqce	chr5.391327	352.271	0.289962	0.238859	1.21394	0.224769	0.482631
Brat1	chr5.391356	595.572	-0.0935571	0.164989	-0.567052	0.570679	0.761245
Amz1	chr5.391365	139.333	0.0671719	0.297694	0.225641	0.821481	0.914733
Gna12	chr5.391382	4005.06	0.0945078	0.133862	0.706009	0.480183	0.699433
Sdk1	chr5.391457	632.698	0.319935	0.201691	1.58626	0.11268	0.355444
Foxk1	chr5.391778	1081.43	0.187216	0.182391	1.02645	0.304679	0.560836
Ap5z1	chr5.391813	275.751	0.284917	0.215752	1.32058	0.186642	0.442829
Radil	chr5.391822	299.573	0.127181	0.177941	0.71474	0.47477	0.694368
Mmd2	chr5.391857	2992.97	-0.28786	0.187787	-1.53291	0.125299	0.374158
Wipi2	chr5.391904	1873.79	0.0690734	0.114489	0.60332	0.546296	0.745552
Slc29a4	chr5.391943	1903.62	0.504407	0.115662	4.36106	1.29431e-05	0.00382365
Tnrc18	chr5.391960	5818.82	0.478114	0.347292	1.37669	0.168607	0.424789
Fbxl18	chr5.392017	1340.25	0.186132	0.191202	0.973485	0.330313	0.58253
Actb	chr5.392046	46333.3	0.0629406	0.119364	0.527299	0.597986	0.779585
Fscn1	chr5.392049	7158.04	0.519888	0.207738	2.50262	0.0123279	0.135235
Rnf216	chr5.392058	997.535	0.0373245	0.0952731	0.391763	0.695233	0.841516
Rbak	chr5.392181	188.47	-0.0859802	0.15908	-0.540484	0.588863	0.773406
Zfp12	chr5.392186	607.345	-0.248286	0.112155	-2.21378	0.0268442	0.189435
Zfp316	chr5.392199	1343.6	0.228462	0.281498	0.811593	0.417025	0.651599
Zfp853	chr5.392222	17.9423	-0.147827	0.502665	-0.294087	0.768692	NA
E130309D02Rik	chr5.392233	925.779	0.128752	0.171737	0.749708	0.453431	0.679786
Zdhhc4	chr5.392246	624.589	0.144335	0.178097	0.810426	0.417695	0.652001
0610040B10Rik	chr5.392251	55.9207	0.757129	0.28446	2.66164	0.00777616	0.110004
Grid2ip	chr5.392256	1896.99	0.222023	0.126067	1.76115	0.0782134	0.299621
Kdelr2	chr5.392269	1389.8	-0.243276	0.215597	-1.12838	0.259158	0.517726
Daglb	chr5.392312	564.358	0.0545109	0.11038	0.493849	0.621413	0.793876
Rac1	chr5.392331	4675.56	0.00347596	0.172557	0.0201439	0.983929	0.993766
Fam220a	chr5.392344	797.523	-0.245567	0.110229	-2.22778	0.0258953	0.186478
Usp42	chr5.392363	767.055	0.0892659	0.139235	0.641117	0.521447	0.727825
Cyth3	chr5.392364	1105.77	-0.0372417	0.127828	-0.291343	0.770789	0.888046
D130017N08Rik	chr5.392447	232.72	0.237408	0.258834	0.917221	0.359027	0.606801
Aimp2	chr5.392448	217.06	-0.307533	0.278366	-1.10478	0.269254	0.527993
Eif2ak1	chr5.392449	428.983	-0.1426	0.166081	-0.85862	0.39055	0.631673
Pms2	chr5.392470	377.539	-0.159887	0.166139	-0.962367	0.335865	0.587915
Pms2	chr5.392503	45.0824	0.307168	0.308939	0.994267	0.320093	0.573908
Ccz1	chr5.392506	788.134	-0.138996	0.193463	-0.718462	0.472472	0.69289
Lmtk2	chr5.392519	1425.45	-0.0728761	0.209996	-0.347037	0.728564	0.861968
Tecpr1	chr5.392610	1877.85	0.478304	0.283827	1.6852	0.0919508	0.323366
Bri3	chr5.392621	876.78	0.164537	0.178383	0.922384	0.356328	0.603927
Baiap2l1	chr5.392626	18.4217	0.627591	0.371962	1.68725	0.0915562	NA
Nptx2	chr5.392669	126.865	0.417615	0.275459	1.51607	0.129502	0.380273
Tmem130	chr5.392680	1015.4	0.123211	0.268472	0.458936	0.64628	0.809662
Trrap	chr5.392685	5151.24	0.00503656	0.139485	0.0361082	0.971196	0.988392
Smurf1	chr5.392730	1585.23	-0.0235515	0.127213	-0.185135	0.853123	0.931033
Arpc1a	chr5.392797	1755.84	-0.0812086	0.128673	-0.631123	0.52796	0.732564
Arpc1b	chr5.392812	205.972	0.234558	0.224983	1.04256	0.297153	0.553805
Arpc1b	chr5.392823	242.701	0.567586	0.227694	2.49276	0.0126756	0.136804
Pdap1	chr5.392824	1735.13	0.740864	0.312407	2.37147	0.0177176	0.157842
Ptcd1	chr5.392825	311.389	-0.115866	0.190091	-0.609528	0.542174	0.742886
Bud31	chr5.392827	414.805	0.00671142	0.164382	0.0408281	0.967433	0.987311
Cpsf4	chr5.392853	710.885	0.136185	0.155994	0.873014	0.382655	0.625782
Atp5j2	chr5.392858	2571.66	0.35467	0.203705	1.74109	0.0816674	0.305576
Zkscan14	chr5.392863	50.3005	0.126315	0.315081	0.400895	0.688497	0.836936
Zkscan5	chr5.392866	250.932	0.0967506	0.175543	0.551151	0.581531	0.768138
Zfp655	chr5.392881	291.609	-0.618177	0.234501	-2.63614	0.00838563	0.113788
Zscan25	chr5.392916	434.779	0.283167	0.197518	1.43363	0.151679	0.406226
Rnf6	chr5.393007	437.874	0.00751341	0.17331	0.0433525	0.965421	0.986283
Cdk8	chr5.393014	194.736	0.076864	0.277256	0.277231	0.781602	0.892868
Cdk8	chr5.393045	74.6402	0.0642426	0.353298	0.181837	0.855711	0.932095
Cdk8	chr5.393052	210.447	-0.324251	0.232671	-1.3936	0.163437	0.418745
Wasf3	chr5.393059	1926.33	-0.0544224	0.121304	-0.448644	0.653689	0.815067
Usp12	chr5.393178	1112.47	-0.211669	0.117531	-1.80097	0.0717077	0.288551
Rpl21	chr5.393224	1023.97	1.31148	0.749136	1.75065	0.0800054	0.302614
Rasl11a	chr5.393233	35.6915	-0.35542	0.346077	-1.027	0.304421	0.560769
Mtif3	chr5.393236	79.461	-0.456199	0.181038	-2.51991	0.0117384	0.132075
Gtf3a	chr5.393237	360.532	0.0638017	0.138565	0.460447	0.645196	0.809096
Lnx2	chr5.393244	380.154	-0.247025	0.136499	-1.80972	0.0703395	0.286222
Polr1d	chr5.393261	551.997	-0.20788	0.123237	-1.68684	0.0916347	0.322604
Gsx1	chr5.393288	31.9527	0.297637	0.374342	0.795094	0.426559	0.659194
Flt3	chr5.393296	6.234	-0.1552	0.574443	-0.270174	0.787027	NA
Flt3	chr5.393304	29.2048	0.0724683	0.301619	0.240265	0.810125	0.90894
Pan3	chr5.393319	781.584	-0.209233	0.149971	-1.39516	0.162969	0.41798
Flt1	chr5.393432	400.07	-0.240734	0.138534	-1.73773	0.0822589	0.306883
Pomp	chr5.393455	1217.2	0.109056	0.124804	0.873815	0.382219	0.625782
Slc46a3	chr5.393478	83.5317	-0.202823	0.247579	-0.819227	0.412657	0.648333
Mtus2	chr5.393485	2073.3	0.217506	0.164694	1.32067	0.186612	0.442829
Slc7a1	chr5.393648	1829.27	-0.0466183	0.147535	-0.315982	0.752016	0.875469
Ubl3	chr5.393693	2016.38	-0.076761	0.102459	-0.74919	0.453743	0.679865
Katnal1	chr5.393752	467.232	-0.0853549	0.141366	-0.603784	0.545987	0.74529
Hmgb1	chr5.393783	4979.38	0.284311	0.199895	1.4223	0.154939	0.410788
Uspl1	chr5.393818	621.712	-0.129344	0.151862	-0.851726	0.394366	0.634253
Alox5ap	chr5.393841	44.7761	-0.166477	0.311129	-0.535073	0.592599	0.77574
Medag	chr5.393850	456.679	-0.392125	0.171677	-2.28409	0.0223661	0.173882
Tex26	chr5.393877	7.99356	-0.00892614	0.51765	-0.0172436	0.986242	NA
Hsph1	chr5.393892	1222.79	-0.192214	0.124467	-1.5443	0.122517	0.370731
B3glct	chr5.393909	344.212	-0.223179	0.177971	-1.25402	0.209836	0.468354
Fry	chr5.394000	2418.4	-0.0706166	0.139762	-0.505262	0.613375	0.789236
Brca2	chr5.394337	67.4322	-0.215193	0.249475	-0.862581	0.388368	0.630229
Brca2	chr5.394347	360.042	-0.225826	0.162304	-1.39138	0.164111	0.419794
N4bp2l1;N4bp2l2	chr5.394352	194.318	0.189879	0.173284	1.09577	0.273181	0.53216
N4bp2l2	chr5.394361	68.3615	-0.570184	0.23111	-2.46715	0.0136194	0.141693
N4bp2l2	chr5.394364	406.888	-0.307549	0.134392	-2.28845	0.0221113	0.173705
Pds5b	chr5.394409	1193.76	-0.47142	0.189708	-2.48498	0.012956	0.138071
Kl	chr5.394558	40.5836	-0.00245361	0.38202	-0.00642273	0.994875	0.997652
Kl	chr5.394559	41.5038	-0.288215	0.375897	-0.766738	0.443237	0.672006
Stard13	chr5.394562	187.777	0.0552267	0.218217	0.253082	0.800205	0.902914
Rfc3	chr5.394646	538.623	-0.0205994	0.224624	-0.091706	0.926932	0.968051
Vps50	chr6.394730	499.913	-0.661821	0.289766	-2.28398	0.0223726	0.173882
Gng11	chr6.394841	207.399	0.382249	0.185929	2.05589	0.0397931	0.225063
Bet1	chr6.394844	234.404	-0.550041	0.28125	-1.9557	0.0505004	0.248261
Col1a2	chr6.394865	4542.72	0.189854	0.295533	0.642414	0.520604	0.727288
Casd1	chr6.394868	838.187	-0.5009	0.242402	-2.0664	0.0387904	0.2231
Sgce	chr6.394905	328.836	-0.191073	0.280725	-0.680642	0.496098	0.7116
Peg10	chr6.394982	476.942	0.122228	0.205009	0.596208	0.551036	0.748563
Ppp1r9a	chr6.394985	1017.16	0.0357843	0.209878	0.1705	0.864617	0.936734
Pon3	chr6.395122	32.3694	-0.453811	0.278801	-1.62773	0.103583	0.341413
Pon2	chr6.395129	421.744	0.318589	0.16882	1.88715	0.0591399	0.266074
Pdk4	chr6.395150	60.1635	-0.562586	0.275017	-2.04564	0.0407919	0.227671
Dync1i1	chr6.395159	361.057	0.0768979	0.143369	0.536364	0.591707	0.774972
Slc25a13	chr6.395188	66.1383	-0.544177	0.215122	-2.52962	0.0114185	0.130069
Slc25a13	chr6.395203	3.23864	0.21387	0.767393	0.278697	0.780477	NA
Sem1	chr6.395230	1344.99	-0.118457	0.136541	-0.867555	0.385638	0.627885
Sdhaf3	chr6.395263	48.846	-0.580364	0.273457	-2.12232	0.0338105	0.209425
Asns	chr6.395305	555.802	-0.197977	0.188527	-1.05012	0.293662	0.549636
C1galt1	chr6.395332	91.6583	-0.49041	0.311392	-1.5749	0.11528	0.359755
Mios	chr6.395366	524.002	-0.270179	0.192043	-1.40687	0.159467	0.4147
Rpa3	chr6.395401	91.2625	-0.672357	0.392918	-1.71119	0.0870463	0.315371
Rpa3	chr6.395402	55.7425	-0.717361	0.356644	-2.01142	0.0442809	0.234864
Umad1	chr6.395403	99.9762	-0.271635	0.181657	-1.49532	0.134832	0.38628
Glcci1	chr6.395501	551.909	-0.0374645	0.306234	-0.12234	0.90263	0.955589
Ica1	chr6.395516	330.69	0.149856	0.121844	1.2299	0.218734	0.476753
Nxph1	chr6.395603	285.916	-0.312519	0.214835	-1.45469	0.145754	0.400503
Ndufa4	chr6.395782	4268.44	0.00279214	0.308061	0.0090636	0.992768	0.997139
Phf14	chr6.395786	318.634	0.298639	0.247594	1.20616	0.227754	0.485214
Phf14	chr6.395818	1242.61	-0.0913421	0.154575	-0.590923	0.554572	0.750743
Thsd7a	chr6.395931	191.249	-0.090167	0.220771	-0.408419	0.682966	0.833289
Thsd7a	chr6.395944	277.301	0.1437	0.330061	0.435374	0.663291	0.820507
Tmem106b	chr6.395999	1057.96	-0.4048	0.255232	-1.58601	0.112738	0.355537
Tmem168	chr6.396018	452.301	-0.808171	0.242925	-3.32683	0.000878394	0.042266
Bmt2	chr6.396039	265.29	-0.475248	0.244887	-1.94068	0.0522971	0.251926
Gpr85	chr6.396108	789.8	-0.29221	0.20226	-1.44472	0.148536	0.403001
2610001J05Rik	chr6.396129	403.664	-0.280819	0.281217	-0.998584	0.317996	0.572278
Foxp2	chr6.396169	423.605	0.0853496	0.237247	0.35975	0.719034	0.855874
Mdfic	chr6.396254	81.4658	-0.0316368	0.263405	-0.120107	0.904398	0.956504
Tes	chr6.396304	169.442	-0.268549	0.16129	-1.66501	0.0959116	0.33016
Cav2	chr6.396331	76.7466	-0.777952	0.310725	-2.50366	0.0122915	0.135091
Cav1	chr6.396332	120.518	-0.450882	0.349198	-1.29119	0.196637	0.455818
Capza2	chr6.396343	1649.36	-0.368563	0.300299	-1.22732	0.219703	0.477691
St7	chr6.396362	354.036	-0.0675613	0.270608	-0.249664	0.802847	0.904526
Cttnbp2	chr6.396607	761.508	-0.0581481	0.131098	-0.443546	0.657371	0.816288
Lsm8	chr6.396718	427.383	-0.459302	0.211546	-2.17117	0.0299182	0.198333
Kcnd2	chr6.396799	1563.88	-0.164877	0.105602	-1.5613	0.118453	0.365133
Tspan12	chr6.397376	406.676	-0.278184	0.128862	-2.15878	0.0308669	0.200769
Ing3	chr6.397393	262.579	-0.281865	0.185408	-1.52024	0.128451	0.378806
Cped1	chr6.397402	15.6843	-0.101566	0.390523	-0.260078	0.794804	NA
Cped1	chr6.397410	9.3153	-0.578876	0.489363	-1.18292	0.236842	NA
Cped1	chr6.397411	17.5485	-0.644027	0.435573	-1.47858	0.139254	NA
Fam3c	chr6.397433	559.723	0.0933895	0.150385	0.621001	0.534599	0.737032
Ptprz1	chr6.397456	4980.16	-0.205477	0.188638	-1.08927	0.276036	0.534291
Cadps2	chr6.397585	3985.65	-0.371834	0.136641	-2.72126	0.00650337	0.102243
Ndufa5	chr6.398075	767.21	0.615907	0.204232	3.01572	0.00256369	0.072856
Wasl	chr6.398088	683.709	0.237175	0.138783	1.70897	0.0874563	0.316302
Gpr37	chr6.398157	95.1523	-0.260874	0.209764	-1.24366	0.213626	0.471208
Pot1a	chr6.398162	267.232	-0.599497	0.298551	-2.00802	0.0446407	0.235096
Zfp800	chr6.398270	211.254	-0.32542	0.188001	-1.73095	0.0834608	0.308557
Gcc1	chr6.398341	346.09	0.028618	0.227264	0.125924	0.899792	0.954254
Arf5	chr6.398342	3571.45	0.148678	0.235161	0.63224	0.52723	0.731936
Snd1	chr6.398346	3263.14	0.0677737	0.123358	0.549405	0.582728	0.76884
Rbm28	chr6.398506	569.426	0.309442	0.163655	1.89082	0.0586489	0.264566
Prrt4	chr6.398527	132.154	0.0887169	0.416707	0.2129	0.831405	0.91933
Impdh1	chr6.398530	1581.72	0.34793	0.152795	2.27711	0.0227798	0.175349
Hilpda	chr6.398531	156.67	-0.302704	0.220132	-1.3751	0.169101	0.425364
Fam71f2	chr6.398538	7.91716	0.542486	0.550203	0.985975	0.324145	NA
Calu	chr6.398551	2522.09	-0.100526	0.187145	-0.537156	0.59116	0.774682
Ccdc136	chr6.398568	582.203	0.403513	0.258029	1.56383	0.117857	0.364291
Flnc	chr6.398577	919.073	0.560721	0.249816	2.24453	0.0247982	0.183253
Atp6v1f	chr6.398580	1473.68	0.410421	0.200838	2.04354	0.0409988	0.228224
Kcp	chr6.398585	314.341	0.491056	0.278238	1.76488	0.0775846	0.29877
Irf5	chr6.398595	28.2939	0.0123226	0.284695	0.0432837	0.965475	0.986283
Tnpo3	chr6.398598	1463.47	-0.0430709	0.159619	-0.269835	0.787287	0.895898
Tspan33	chr6.398665	136.085	0.158919	0.221626	0.717062	0.473336	0.693117
Smo	chr6.398685	1755.83	0.10417	0.127122	0.81945	0.41253	0.648332
Ahcyl2	chr6.398704	1168.3	-0.0702514	0.100797	-0.696957	0.48583	0.704187
Strip2	chr6.398875	831.004	-0.269003	0.17806	-1.51074	0.130855	0.381873
Nrf1	chr6.398901	804.478	-0.135074	0.0953332	-1.41687	0.156522	0.411813
Ube2h	chr6.399032	900.938	-0.121581	0.103468	-1.17505	0.239974	0.498919
Zc3hc1	chr6.399135	588.97	-0.0492682	0.134283	-0.366898	0.713695	0.852395
Klhdc10	chr6.399152	3189.06	-0.216104	0.0820242	-2.63464	0.00842265	0.113822
Tmem209	chr6.399177	408.604	-0.561995	0.277993	-2.02161	0.0432163	0.232027
Cpa2	chr6.399190	44.3945	0.0288432	0.340422	0.0847277	0.932478	0.970208
Cep41	chr6.399193	66.5337	-0.228933	0.192751	-1.18772	0.234945	0.493225
Copg2	chr6.399194	410.229	-0.616483	0.264452	-2.33117	0.0197443	0.165458
Mest	chr6.399195	908.18	-0.409422	0.273493	-1.49701	0.134391	0.385714
Mkln1	chr6.399314	765.75	-0.263248	0.186656	-1.41034	0.15844	0.413337
Podxl	chr6.399454	386.471	-0.0825747	0.140828	-0.586353	0.557638	0.752297
Plxna4	chr6.399493	712.779	0.110541	0.265553	0.416266	0.677215	0.829778
Chchd3	chr6.399534	972.847	-0.0957929	0.131159	-0.730357	0.465172	0.687885
Exoc4	chr6.399659	1187.11	-0.140605	0.130886	-1.07426	0.282707	0.540276
Slc35b4	chr6.400028	234.695	-0.332573	0.204106	-1.62942	0.103225	0.340684
Akr1b10	chr6.400072	142.019	-0.073257	0.219297	-0.334053	0.738339	0.867795
Bpgm	chr6.400079	840.344	-0.0803317	0.100099	-0.802519	0.422253	0.655237
Cald1	chr6.400088	1296.03	-0.041557	0.135069	-0.307673	0.758331	0.880296
Agbl3	chr6.400121	99.5045	-0.409315	0.170437	-2.40157	0.016325	0.152122
Cyren	chr6.400135	78.4618	-0.0242488	0.259365	-0.0934933	0.925512	0.967222
Wdr91	chr6.400138	475.095	0.144126	0.162333	0.887841	0.374626	0.619944
Cnot4	chr6.400167	455.076	0.180428	0.306047	0.589545	0.555496	0.751463
Nup205	chr6.400276	1265.27	-0.622531	0.210818	-2.95293	0.00314773	0.0771486
1810058I24Rik	chr6.400321	806.221	0.232514	0.233598	0.995363	0.31956	0.573438
Slc13a4	chr6.400326	294.007	0.175213	0.173069	1.01239	0.311354	0.566645
Fam180a	chr6.400327	16.337	-0.284313	0.448927	-0.633318	0.526526	NA
Mtpn	chr6.400340	3302.61	-0.220356	0.207826	-1.06029	0.289014	0.545707
Ptn	chr6.400416	11550	0.241778	0.151823	1.5925	0.111272	0.354129
Dgki	chr6.400485	483.398	-0.218548	0.158999	-1.37452	0.169279	0.42556
Creb3l2	chr6.400788	199.866	-0.125917	0.144138	-0.873588	0.382343	0.625782
Trim24	chr6.400833	995.116	-0.00834746	0.117	-0.0713459	0.943122	0.975689
D630045J12Rik	chr6.400938	1322.91	0.214475	0.117554	1.82448	0.0680791	0.281788
Zc3hav1l	chr6.401009	231.927	0.101921	0.158089	0.644709	0.519116	0.726093
Zc3hav1	chr6.401015	32.9614	-0.540405	0.304488	-1.7748	0.0759315	0.295968
Zc3hav1	chr6.401020	37.5296	-0.0383533	0.378613	-0.1013	0.919313	0.963686
Ttc26	chr6.401037	11.8494	0.445182	0.447527	0.994761	0.319852	NA
Ttc26	chr6.401046	10.0864	-1.33742	0.53164	-2.51566	0.0118811	NA
Ttc26	chr6.401047	42.7241	-0.542839	0.291418	-1.86275	0.0624977	0.273856
Ubn2	chr6.401056	990.156	0.117186	0.146924	0.797595	0.425106	0.657767
Fmc1	chr6.401123	644.312	0.0225319	0.172785	0.130405	0.896246	0.95259
Luc7l2	chr6.401132	2134.25	0.205247	0.151624	1.35366	0.175845	0.432146
Clec2l	chr6.401193	1177.62	0.361874	0.15526	2.33076	0.0197662	0.165458
Hipk2	chr6.401200	3582.67	0.307717	0.113567	2.70957	0.00673697	0.103515
Tbxas1	chr6.401365	21.4329	-0.00389086	0.385778	-0.0100857	0.991953	NA
Parp12	chr6.401370	176.311	-0.0379196	0.14741	-0.257239	0.796994	0.901854
Kdm7a	chr6.401377	245.044	-0.7331	0.210189	-3.48781	0.000486997	0.029898
Slc37a3	chr6.401452	863.296	-0.240854	0.148756	-1.61912	0.105422	0.343555
Mkrn1	chr6.401481	2527.67	0.14251	0.130702	1.09034	0.275565	0.534189
Dennd2a	chr6.401505	2033.72	-0.0240409	0.16818	-0.142948	0.886331	0.947854
Adck2	chr6.401604	402.687	-0.181421	0.153892	-1.17888	0.238445	0.497071
Ndufb2	chr6.401619	1368.23	0.053379	0.223208	0.239145	0.810993	0.909191
Braf	chr6.401628	1374.41	-0.206293	0.209706	-0.983727	0.32525	0.577772
Mrps33	chr6.401743	620.636	0.0673314	0.188804	0.356621	0.721375	0.857295
Tmem178b	chr6.401762	1612.07	0.227903	0.248034	0.918837	0.358181	0.605935
Agk	chr6.402142	17.7134	-0.092029	0.357621	-0.257337	0.796919	NA
Agk	chr6.402159	12.2355	-0.210221	0.492973	-0.426434	0.669792	NA
Dennd11	chr6.402205	1905.14	-0.52587	0.169225	-3.10753	0.0018866	0.0614501
Ssbp1	chr6.402227	174.581	0.114024	0.265393	0.429641	0.667457	0.823335
Ephb6	chr6.402301	492.521	0.326374	0.194966	1.67401	0.0941293	0.326969
Gstk1	chr6.402312	116.129	0.237753	0.309012	0.769397	0.441658	0.670616
Casp2	chr6.402313	861.55	-0.0563844	0.22014	-0.25613	0.79785	0.902368
Clcn1	chr6.402328	14.0599	0.362588	0.412302	0.879423	0.379172	NA
Clcn1	chr6.402340	64.2875	-0.0462068	0.216853	-0.213079	0.831265	0.919262
Fam131b	chr6.402341	1065.82	-0.133549	0.118316	-1.12875	0.259003	0.517726
Zyx	chr6.402346	1829.07	0.508101	0.121563	4.17974	2.91842e-05	0.00662013
Tcaf2	chr6.402375	54.6152	-0.0521365	0.237724	-0.219315	0.826405	0.91716
Tcaf1	chr6.402380	3495.01	-0.117098	0.106097	-1.10369	0.269727	0.528593
Arhgef5	chr6.402423	93.9241	-0.119066	0.201771	-0.590102	0.555123	0.751142
Tpk1	chr6.402432	48.2813	-0.632795	0.346619	-1.82562	0.0679072	0.281352
Cntnap2	chr6.402469	558.878	0.00168535	0.165774	0.0101665	0.991888	0.996674
Cul1	chr6.402862	1932.7	-0.224511	0.238991	-0.939412	0.347519	0.598051
Ezh2	chr6.402931	1188.26	-0.0288077	0.267357	-0.10775	0.914194	0.960785
Pdia4	chr6.403171	887.044	-0.104182	0.112982	-0.922103	0.356475	0.604078
Zfp786	chr6.403182	117.045	-0.190866	0.193447	-0.986655	0.323812	0.576475
Zfp398	chr6.403183	603.241	-0.22623	0.206684	-1.09457	0.273706	0.532591
Zfp282	chr6.403212	1327.5	0.146998	0.185412	0.79282	0.427883	0.659795
Zfp212	chr6.403261	570.555	0.224937	0.222955	1.00889	0.313026	0.568206
Zfp783	chr6.403278	119.332	0.142927	0.256795	0.55658	0.577814	0.765538
Zfp956	chr6.403281	478.573	0.119036	0.125501	0.948487	0.342881	0.594299
Zfp777	chr6.403296	1393.22	0.281915	0.182511	1.54464	0.122433	0.370731
Zfp746	chr6.403331	608.596	0.0930204	0.240191	0.387276	0.698552	0.843477
Krba1	chr6.403366	1079.62	0.0548549	0.125592	0.43677	0.662278	0.819653
Zfp467	chr6.403379	618.328	0.262596	0.150208	1.74821	0.0804268	0.303465
Zfp862-ps	chr6.403392	447.812	-0.120049	0.136634	-0.87862	0.379608	0.623985
Atp6v0e2	chr6.403409	3391.04	-0.0623348	0.104905	-0.594202	0.552377	0.749503
Rarres2	chr6.403412	33.7745	0.364786	0.35342	1.03216	0.301997	0.55849
Lrrc61	chr6.403413	88.912	0.210348	0.184573	1.13965	0.254433	0.513155
Repin1	chr6.403416	1000.04	0.123149	0.131177	0.938799	0.347834	0.598231
Zfp775	chr6.403419	33.3635	0.172225	0.291509	0.590806	0.55465	0.750743
AI854703	chr6.403426	178.78	0.126386	0.252048	0.501436	0.616064	0.79105
Gimap6	chr6.403439	46.8833	0.230584	0.269231	0.856451	0.391748	0.632348
Gimap1	chr6.403442	21.0291	0.369096	0.514024	0.718053	0.472725	NA
Tmem176b	chr6.403458	1283	0.280872	0.191918	1.4635	0.14333	0.3965
Tmem176a	chr6.403461	140.944	0.138377	0.18596	0.744125	0.456801	0.681234
Gpnmb	chr6.403468	95.1171	-0.449125	0.341597	-1.31478	0.188583	0.445357
Malsu1	chr6.403469	378.201	0.0362676	0.134717	0.269212	0.787766	0.896202
Igf2bp3	chr6.403486	228.874	-0.122434	0.157652	-0.776606	0.437391	0.667249
Tra2a	chr6.403537	780.869	-0.269685	0.214758	-1.25576	0.209203	0.468036
Ccdc126	chr6.403544	60.4655	-0.421926	0.2147	-1.96519	0.0493927	0.245668
Fam221a	chr6.403553	37.0173	-0.285086	0.377514	-0.755168	0.450148	0.676929
Npy	chr6.403584	27.0214	0.268401	0.365784	0.733769	0.463089	0.686661
Mpp6	chr6.403589	1320.8	0.0522537	0.159911	0.326767	0.743844	0.870901
Gsdme	chr6.403688	230.182	-0.130472	0.159754	-0.816704	0.414097	0.649337
Osbpl3	chr6.403711	142.105	-0.124966	0.159894	-0.781555	0.434476	0.664798
4921507P07Rik	chr6.403742	10.7279	-0.845564	0.502614	-1.68233	0.0925042	NA
4921507P07Rik	chr6.403743	10.5545	-0.105145	0.474152	-0.221755	0.824505	NA
Hnrnpa2b1	chr6.403794	9203.69	0.202199	0.105223	1.92162	0.0546534	0.256944
Cbx3	chr6.403795	236.746	0.395708	0.410857	0.963129	0.335483	0.587852
Cbx3	chr6.403796	3393.65	-0.10357	0.260978	-0.396853	0.691476	0.838985
Snx10	chr6.403799	597.694	-0.563134	0.250722	-2.24605	0.0247008	0.182958
Skap2	chr6.403920	175.566	-0.259356	0.15998	-1.62118	0.104979	0.343144
Hibadh	chr6.403954	429.158	-0.123217	0.217942	-0.565367	0.571824	0.762132
Tax1bp1	chr6.404037	2384.32	0.00411785	0.147861	0.0278494	0.977782	0.991124
Jazf1	chr6.404100	186.902	-0.0683146	0.164506	-0.41527	0.677944	0.829985
Creb5	chr6.404207	49.0929	0.605258	0.232499	2.60327	0.0092339	0.119448
Gm16499	chr6.404248	5.83194	-0.533951	0.65162	-0.819421	0.412547	NA
Chn2	chr6.404259	770.242	-0.150066	0.137348	-1.09259	0.274573	0.533645
Scrn1	chr6.404516	3746.41	-0.0385594	0.0934387	-0.41267	0.679848	0.831515
Wipf3	chr6.404517	138.023	0.365722	0.17774	2.05763	0.0396257	0.224717
Fkbp14	chr6.404570	45.6665	-0.538962	0.24192	-2.22785	0.0258906	0.186478
Plekha8	chr6.404579	147.302	-0.228326	0.191349	-1.19324	0.232774	0.490749
Mturn	chr6.404602	1135.92	-0.326175	0.133642	-2.44066	0.0146603	0.147101
Znrf2	chr6.404623	992.003	-0.341497	0.126251	-2.70492	0.00683213	0.103853
Nod1	chr6.404698	73.0189	0.0549064	0.181545	0.30244	0.762317	0.883146
Nod1	chr6.404701	48.639	0.116821	0.246252	0.474398	0.635216	0.802478
Ggct	chr6.404708	72.2388	0.26963	0.211065	1.27747	0.201436	0.461296
Gars	chr6.404714	1180	-0.287251	0.124847	-2.30082	0.0214019	0.171284
Gars	chr6.404727	1004.53	0.171507	0.138469	1.2386	0.215495	0.473031
Mindy4	chr6.404756	30.7443	-0.021618	0.276516	-0.07818	0.937685	0.973756
Mindy4	chr6.404763	75.8804	0.111728	0.215221	0.519134	0.603667	0.783128
Aqp1	chr6.404786	179.261	0.0874141	0.3051	0.286509	0.774488	0.890265
Adcyap1r1	chr6.404789	6606.29	0.0177868	0.104364	0.170431	0.864672	0.936734
Neurod6	chr6.404842	260.141	0.0318247	0.207041	0.153712	0.877837	0.943814
Ppp1r17	chr6.404851	29.2996	-0.00593205	0.286552	-0.0207014	0.983484	0.993653
Pde1c	chr6.404854	1919.36	-0.0433878	0.131062	-0.331047	0.740609	0.869235
Avl9	chr6.405114	1012.12	-0.465077	0.226359	-2.0546	0.0399179	0.225273
Kbtbd2	chr6.405173	715.37	-0.374087	0.160542	-2.33015	0.0197982	0.165458
Fkbp9	chr6.405198	1221.78	0.0902336	0.167589	0.538423	0.590285	0.773988
Nt5c3	chr6.405219	518.947	-0.1985	0.210109	-0.944749	0.344787	0.595515
Ppm1k	chr6.405246	125.115	-0.288697	0.193221	-1.49413	0.135142	0.386732
Pyurf	chr6.405267	229.012	-0.356686	0.217847	-1.63732	0.101563	0.338624
Lancl2	chr6.405274	1079.84	-0.48717	0.163372	-2.98196	0.00286409	0.0757325
Vopp1	chr6.405317	2098.26	-0.146934	0.134742	-1.09049	0.275498	0.534189
Abcg2	chr6.405402	300.241	-0.413968	0.276165	-1.49899	0.133877	0.385021
Herc3	chr6.405432	1059.11	-0.209656	0.135509	-1.54717	0.121822	0.37063
Fam13a	chr6.405477	191.391	-0.180862	0.146454	-1.23494	0.216853	0.474195
Tigd2	chr6.405517	176.947	-0.129456	0.171276	-0.755832	0.44975	0.676836
Gprin3	chr6.405542	548.36	-0.409283	0.201209	-2.03412	0.0419392	0.229606
Snca	chr6.405609	1032.8	0.0742772	0.177348	0.418821	0.675347	0.828808
Mmrn1	chr6.405662	23.5655	0.100182	0.358995	0.279061	0.780198	NA
Mmrn1	chr6.405665	38.7606	-0.644106	0.374531	-1.71977	0.0854746	0.311989
Ccser1	chr6.405673	313.771	-0.251679	0.175184	-1.43665	0.150816	0.405378
Grid2	chr6.406228	1742.78	-0.150953	0.115248	-1.30981	0.190261	0.447571
Smarcad1	chr6.407302	824.71	-0.481476	0.225883	-2.13153	0.0330454	0.207421
Hpgds	chr6.407357	41.1115	0.124797	0.285604	0.436959	0.662141	0.819563
Ndnf	chr6.407406	302.996	-0.419859	0.181551	-2.31262	0.0207436	0.169205
Prdm5	chr6.407412	57.1662	-0.195201	0.258617	-0.754788	0.450376	0.677012
Prdm5	chr6.407443	78.1312	-0.131482	0.281324	-0.467367	0.640237	0.806199
Mad2l1	chr6.407492	426.319	-0.623804	0.280741	-2.22199	0.026284	0.187999
Gng12	chr6.407519	698.47	-0.114843	0.198302	-0.579132	0.5625	0.756004
Gadd45a	chr6.407640	98.1064	0.0174557	0.25949	0.0672692	0.946367	0.976981
E230016M11Rik	chr6.407641	12.5339	0.349225	0.424699	0.822287	0.410913	NA
E230016M11Rik	chr6.407672	32.6064	0.0505701	0.375623	0.13463	0.892905	0.951046
Serbp1	chr6.407698	6356.58	0.297772	0.173302	1.71823	0.0857552	0.31268
Rpia	chr6.407831	134.046	0.0631897	0.199244	0.317147	0.751132	0.875218
Eif2ak3	chr6.407840	605.264	-0.181414	0.133429	-1.35963	0.173947	0.430569
Thnsl2	chr6.407873	66.1461	-0.190827	0.194259	-0.982334	0.325935	0.578666
Krcc1	chr6.407884	205.556	0.0202701	0.285931	0.0708916	0.943484	0.975904
Rmnd5a	chr6.407899	1656.7	-0.286588	0.195712	-1.46434	0.143102	0.39604
Rnf103	chr6.407952	810.402	-0.184897	0.145893	-1.26735	0.20503	0.464325
Chmp3	chr6.408003	931.072	-0.117065	0.123906	-0.944791	0.344766	0.595515
Kdm3a	chr6.408046	883.554	-0.478579	0.210946	-2.26873	0.0232848	0.177644
Reep1	chr6.408103	2248.94	-0.220211	0.15173	-1.45133	0.146689	0.401419
Mrpl35	chr6.408198	198.045	0.0633403	0.212013	0.298756	0.765126	0.884869
Immt	chr6.408199	1859.69	-0.0312413	0.13763	-0.226995	0.820428	0.914281
Ptcd3	chr6.408241	581.507	-0.310325	0.246292	-1.25999	0.207673	0.467164
Polr1a	chr6.408250	568.872	-0.018406	0.148439	-0.123997	0.901318	0.955187
St3gal5	chr6.408281	857.609	0.180254	0.0910732	1.97922	0.047791	0.241964
Atoh8	chr6.408358	123.504	0.227677	0.202004	1.12709	0.259702	0.517978
Usp39	chr6.408373	742.177	0.0442007	0.134691	0.328163	0.742788	0.870446
0610030E20Rik	chr6.408408	252.317	0.191777	0.204526	0.937669	0.348415	0.598376
Rnf181	chr6.408413	856.309	0.0532132	0.203377	0.261649	0.793592	0.899838
Tmem150a	chr6.408414	285.443	0.560653	0.148132	3.78483	0.000153816	0.0150339
Vamp5	chr6.408415	56.8583	0.577637	0.290023	1.99169	0.0464051	0.23919
Vamp8	chr6.408420	184.232	0.713592	0.243232	2.93379	0.00334847	0.0793874
Ggcx	chr6.408421	252.958	0.0616933	0.156465	0.394295	0.693363	0.840382
Mat2a	chr6.408428	3049.09	-0.316318	0.20027	-1.57945	0.114232	0.358172
Capg	chr6.408437	11.7165	0.722487	0.488643	1.47856	0.139258	NA
Capg	chr6.408438	25.2774	0.642055	0.306453	2.09512	0.0361603	0.21627
Elmod3	chr6.408447	303.112	0.141913	0.159064	0.892178	0.372298	0.61724
Retsat	chr6.408452	153.559	-0.0546484	0.15359	-0.355808	0.721985	0.857698
Tgoln1	chr6.408459	1004.93	-0.0975505	0.123852	-0.787637	0.430909	0.662135
Tcf7l1	chr6.408466	534.905	0.657291	0.175024	3.75544	0.000173039	0.0159532
Kcmf1	chr6.408535	853.992	-0.177019	0.149612	-1.18319	0.236735	0.494989
Tmsb10	chr6.408598	8218.98	0.51074	0.205656	2.48347	0.0130108	0.138519
Dnah6	chr6.408601	14.7845	0.558882	0.417994	1.33706	0.181204	NA
Dnah6	chr6.408602	8.91546	0.85724	0.505665	1.69527	0.090024	NA
Dnah6	chr6.408607	5.4114	0.690807	0.705521	0.979144	0.327509	NA
Dnah6	chr6.408613	7.44068	0.336843	0.565945	0.595186	0.551719	NA
Dnah6	chr6.408617	5.91438	-0.763027	0.61475	-1.2412	0.214533	NA
Dnah6	chr6.408618	4.95641	-0.381803	0.631891	-0.604222	0.545696	NA
Suclg1	chr6.408644	1139.82	-0.162745	0.12839	-1.26758	0.204947	0.46432
Ctnna2	chr6.408801	1456.65	-0.156248	0.146452	-1.06689	0.286024	0.543672
Lrrtm1	chr6.408859	423.174	0.277386	0.125323	2.21336	0.0268725	0.189435
Gcfc2	chr6.409690	274.931	-0.0483821	0.154996	-0.31215	0.754927	0.877788
Mrpl19	chr6.409705	319.845	0.0673718	0.151475	0.44477	0.656486	0.816288
Eva1a	chr6.409708	19.5306	0.202191	0.386464	0.523181	0.600848	NA
Pole4	chr6.409733	504.1	0.0174097	0.155032	0.112297	0.910588	0.959524
Hk2	chr6.409746	156.066	0.409211	0.291692	1.40288	0.160651	0.415993
Sema4f	chr6.409755	1260.08	0.13982	0.229404	0.609493	0.542198	0.742886
Dok1	chr6.409774	32.3624	0.0535318	0.313095	0.170976	0.864243	0.936629
Htra2	chr6.409775	185.372	-0.146267	0.141016	-1.03723	0.299627	0.556294
Loxl3	chr6.409776	94.6494	-0.0187645	0.261789	-0.0716781	0.942858	0.975621
Aup1	chr6.409778	767.63	0.193063	0.155053	1.24515	0.213078	0.470541
Pcgf1	chr6.409786	133.455	0.0522593	0.205741	0.254006	0.799491	0.902589
Ccdc142;Mrpl53	chr6.409789	819.708	-0.128625	0.10709	-1.20109	0.229715	0.487704
Mogs	chr6.409800	742.891	-0.142669	0.131796	-1.0825	0.279033	0.537095
Wbp1	chr6.409801	1430.44	0.0418793	0.168625	0.248358	0.803857	0.905004
Ino80b	chr6.409802	455.295	0.655554	0.275404	2.38034	0.0172968	0.156274
Rtkn	chr6.409809	329.436	0.495525	0.175842	2.81801	0.00483218	0.0894799
Wdr54	chr6.409814	178.939	0.159328	0.16491	0.966152	0.333968	0.58646
1700003E16Rik	chr6.409815	29.7144	0.481759	0.382523	1.25943	0.207876	0.46729
Dctn1	chr6.409817	7717.55	0.441542	0.229508	1.92386	0.0543721	0.256571
Slc4a5	chr6.409834	183.502	0.465937	0.325523	1.43135	0.15233	0.406778
Mthfd2	chr6.409841	252.273	-0.080003	0.180349	-0.443601	0.657331	0.816288
Mob1a	chr6.409844	249.272	-0.705834	0.17411	-4.05396	5.03576e-05	0.00862358
Bola3	chr6.409857	183.066	-0.0596228	0.272452	-0.218838	0.826776	0.917492
Tet3	chr6.409862	4162.07	0.288973	0.196581	1.47	0.141562	0.394616
Dguok	chr6.409927	281.7	-0.0540528	0.179206	-0.301624	0.762939	0.883546
Stambp	chr6.409946	414.772	-0.00145862	0.182258	-0.00800307	0.993615	0.997499
Tex261	chr6.409997	1149.66	0.239977	0.131182	1.82934	0.067348	0.280287
Nagk	chr6.410002	257.819	0.424196	0.195712	2.16745	0.0302006	0.198993
Paip2b	chr6.410003	1309.18	-0.159836	0.151174	-1.05729	0.290377	0.546459
Zfp638	chr6.410026	1430.08	-0.622766	0.241683	-2.57679	0.00997215	0.122987
Dysf	chr6.410106	65.8582	0.459655	0.271939	1.69029	0.0909729	0.321847
Dysf	chr6.410116	14.3553	0.26252	0.425686	0.616699	0.537434	NA
Dysf	chr6.410131	38.8712	0.849361	0.292363	2.90516	0.00367069	0.0820928
Cyp26b1	chr6.410144	1905.7	0.45715	0.331302	1.37986	0.16763	0.423679
Exoc6b	chr6.410167	1203.6	0.0442706	0.156789	0.282358	0.777669	0.891092
Spr	chr6.410406	383.755	0.198434	0.266741	0.743922	0.456924	0.681336
Rab11fip5;Sfxn5	chr6.410408	3379.75	0.112173	0.143905	0.779497	0.435687	0.666169
Smyd5	chr6.410533	475.547	0.121635	0.157238	0.773574	0.439183	0.668777
Pradc1	chr6.410538	173.368	0.212785	0.171533	1.24049	0.214793	0.472252
Cct7	chr6.410539	3615.61	0.215063	0.13912	1.54588	0.122133	0.37063
Fbxo41	chr6.410558	550.532	0.145677	0.324778	0.448544	0.653761	0.815067
Alms1	chr6.410575	159.381	-0.275953	0.232081	-1.18904	0.234424	0.492508
Alms1	chr6.410589	242.784	-0.463474	0.330655	-1.40168	0.16101	0.416136
Alms1	chr6.410659	170.78	-0.0186354	0.173714	-0.107276	0.91457	0.961021
Nat8f1;Nat8f4	chr6.410786	159.346	-0.265029	0.195195	-1.35776	0.174539	0.430852
Tprkb	chr6.410789	156.908	0.057817	0.18837	0.306932	0.758895	0.880683
Dusp11	chr6.410796	827.885	-0.405094	0.260407	-1.55562	0.119798	0.367317
Add2	chr6.410807	1773.1	0.0420208	0.203985	0.205999	0.836792	0.92192
Tgfa	chr6.410880	142.953	0.051009	0.20632	0.247232	0.804728	0.905204
Snrpg	chr6.410898	678.566	0.147113	0.254933	0.577065	0.563896	0.756726
Pcyox1	chr6.410905	1887.07	-0.409731	0.12838	-3.19155	0.00141513	0.0522571
Tia1	chr6.410910	2269.56	-0.402033	0.288107	-1.39543	0.162886	0.41798
C87436	chr6.410923	211.398	-0.238474	0.248623	-0.95918	0.337468	0.589502
1600020E01Rik	chr6.410943	4293.29	0.0424936	0.140369	0.302729	0.762097	0.882973
Mxd1	chr6.411030	270.245	0.176571	0.166162	1.06265	0.287942	0.545015
Snrnp27	chr6.411065	677.379	0.654383	0.230053	2.84449	0.00444824	0.0875644
Gmcl1	chr6.411070	455.862	-0.165131	0.188802	-0.874625	0.381778	0.625782
Anxa4	chr6.411109	130.631	0.092551	0.180917	0.511566	0.608955	0.787034
Aak1	chr6.411118	2018.52	-0.0770844	0.149566	-0.515388	0.606282	0.785559
Nfu1	chr6.411239	345.335	-0.102942	0.17852	-0.576645	0.56418	0.757027
Gfpt1	chr6.411250	734.297	-0.430072	0.158882	-2.70686	0.00679225	0.103666
Antxr1	chr6.411295	435.838	0.216557	0.168067	1.28851	0.197567	0.456806
Arhgap25	chr6.411395	26.7351	0.250596	0.297654	0.841902	0.399843	0.63801
Prokr1	chr6.411411	21.1723	-0.271233	0.346753	-0.782207	0.434093	NA
Aplf	chr6.411420	94.1356	-0.481237	0.240435	-2.00153	0.0453353	0.236213
1810020O05Rik	chr6.411425	20.5924	0.229593	0.376837	0.609262	0.542351	NA
Efcc1	chr6.411429	25.1802	0.0469611	0.313264	0.149909	0.880836	0.945119
Isy1;Rab43	chr6.411437	1149.01	0.103824	0.128769	0.806284	0.420079	0.653314
Cnbp	chr6.411470	5027.28	-0.237264	0.121804	-1.94791	0.0514252	0.250343
Copg1	chr6.411471	2968.24	0.00977509	0.107137	0.0912393	0.927302	0.968051
Hmces	chr6.411484	319.249	0.0650497	0.160124	0.406245	0.684563	0.834469
Gm5577	chr6.411511	5230.91	0.317466	0.370326	0.857259	0.391302	0.632155
Rab7	chr6.411528	3700.73	0.139185	0.158043	0.880679	0.378492	0.622796
Rpn1	chr6.411563	2529.08	-0.0424661	0.10634	-0.399342	0.689641	0.837845
Gata2	chr6.411578	69.9374	0.150968	0.269189	0.560824	0.574918	0.764011
Eefsec	chr6.411585	361.544	0.168636	0.133899	1.25943	0.207877	0.46729
Ruvbl1	chr6.411638	78.4348	0.133645	0.200584	0.666277	0.505234	0.717334
Sec61a1	chr6.411670	3798.41	-0.0161594	0.130949	-0.123402	0.901789	0.955256
Mgll	chr6.411689	2687.72	0.329334	0.165674	1.98784	0.0468292	0.239859
Abtb1	chr6.411734	942.825	0.159445	0.188758	0.844704	0.398276	0.636791
Podxl2	chr6.411735	9238.33	0.561012	0.260123	2.15672	0.0310277	0.201486
Mcm2	chr6.411746	2037.54	0.0420949	0.103155	0.408074	0.683219	0.833391
Tpra1	chr6.411759	341.769	-0.0815546	0.135417	-0.602247	0.54701	0.745725
Plxna1	chr6.411776	2025.6	0.0603837	0.183222	0.329566	0.741728	0.869887
Chchd6	chr6.411799	625.42	0.245568	0.159044	1.54402	0.122583	0.37082
Txnrd3	chr6.411816	332.142	0.277039	0.156977	1.76484	0.0775913	0.29877
Zxdc	chr6.411858	549.944	-0.0856407	0.115656	-0.740475	0.459012	0.683073
Cfap100	chr6.411877	106.065	0.374723	0.177292	2.11359	0.03455	0.211004
Klf15	chr6.411886	327.349	-0.0870006	0.112883	-0.770713	0.440877	0.670072
Aldh1l1	chr6.411893	6369.33	0.391385	0.197391	1.98279	0.0473914	0.241288
Slc41a3	chr6.411920	294.738	0.161901	0.136129	1.18932	0.234314	0.49247
Iqsec1	chr6.411937	3181.33	0.3188	0.146205	2.18049	0.0292209	0.196849
Nup210	chr6.412056	2817.84	0.151396	0.102143	1.48219	0.138291	0.3909
Hdac11	chr6.412125	743.624	0.00592994	0.258261	0.022961	0.981681	0.992821
Fbln2	chr6.412136	631.307	0.48334	0.180893	2.67197	0.00754083	0.10864
Wnt7a	chr6.412147	94.7228	-0.212074	0.217908	-0.973227	0.330441	0.582633
1810044D09Rik	chr6.412154	50.5537	0.586734	0.325	1.80533	0.0710226	0.287723
Chchd4	chr6.412167	305.425	-0.187559	0.171142	-1.09593	0.273109	0.532108
Tmem43	chr6.412168	717.748	-0.310332	0.162892	-1.90514	0.0567625	0.260779
Xpc	chr6.412171	435.914	0.353699	0.233347	1.51577	0.129579	0.380411
Lsm3	chr6.412178	597.523	0.151193	0.205169	0.736918	0.461172	0.685116
Slc6a6	chr6.412199	2735.46	0.079073	0.0975467	0.810617	0.417586	0.65191
Grip2	chr6.412246	45.9892	0.243174	0.321041	0.757453	0.448778	0.676486
Ccdc174	chr6.412262	304.213	0.617726	0.163594	3.77597	0.000159385	0.0152231
Fgd5	chr6.412279	56.5419	0.714376	0.311754	2.29147	0.0219362	0.173078
Fgd5	chr6.412280	258.822	0.283255	0.238946	1.18543	0.235846	0.494627
Nr2c2	chr6.412313	2346.48	-0.375919	0.182452	-2.06037	0.0393628	0.224411
Mrps25	chr6.412368	299.999	0.149624	0.133851	1.11784	0.263635	0.522865
Rbsn	chr6.412377	1137.25	-0.0870691	0.125085	-0.696082	0.486378	0.704419
Prickle2	chr6.412410	1118.28	-0.0493027	0.166967	-0.295283	0.767778	0.886482
Adamts9	chr6.412703	327	-0.0383637	0.251077	-0.152796	0.878559	0.944165
Magi1	chr6.412768	1703.4	0.102549	0.13332	0.769195	0.441778	0.670718
Lrig1	chr6.413111	1409.1	-0.169806	0.157384	-1.07893	0.280618	0.538223
Slc25a26	chr6.413112	41.3366	-0.223948	0.238781	-0.937884	0.348304	0.598376
Kbtbd8	chr6.413223	15.7352	-1.48128	0.415729	-3.5631	0.000366507	NA
Suclg2	chr6.413231	387.109	-0.199374	0.211825	-0.941218	0.346593	0.596986
Suclg2	chr6.413248	52.6274	-0.0171888	0.228349	-0.0752741	0.939997	0.97436
Suclg2	chr6.413263	78.0231	-0.438875	0.294944	-1.488	0.136752	0.388857
Eogt	chr6.413325	196.36	-0.273946	0.238581	-1.14823	0.250874	0.509489
Tmf1	chr6.413338	925.862	0.0666715	0.170239	0.391634	0.695329	0.841536
Uba3	chr6.413363	596.778	-0.66448	0.293194	-2.26635	0.02343	0.178223
Arl6ip5	chr6.413382	599.102	-0.130598	0.189291	-0.689934	0.490235	0.706774
Frmd4b	chr6.413411	804.898	0.12396	0.105046	1.18006	0.237976	0.496307
Eif4e3;Foxp1	chr6.413763	1700.73	0.273476	0.114321	2.39218	0.0167484	0.153503
Rybp	chr6.414350	189.283	-0.135782	0.151303	-0.897418	0.369496	0.615003
Shq1	chr6.414398	92.262	-0.29134	0.177456	-1.64177	0.100639	0.338026
Gxylt2	chr6.414411	26.0152	0.0573476	0.303103	0.189202	0.849935	0.928407
Ppp4r2	chr6.414449	49.3656	-0.348772	0.220501	-1.58173	0.113712	0.357279
Pdzrn3	chr6.414478	1196.88	0.154335	0.183647	0.840389	0.400691	0.638533
Gm26911	chr6.414490	18.7894	-0.123437	0.37356	-0.330434	0.741072	NA
Cntn3	chr6.414646	5.71985	-0.483776	0.662265	-0.730488	0.465092	NA
Chl1	chr6.414713	2019.46	-0.219397	0.146218	-1.50048	0.133491	0.384468
Cntn6	chr6.414856	177.986	-0.443952	0.225035	-1.97281	0.0485173	0.243989
Cntn4	chr6.414961	132.626	-0.417307	0.216317	-1.92915	0.0537127	0.255548
Crbn	chr6.415012	208.25	-0.697561	0.201943	-3.45425	0.000551826	0.0321362
Trnt1	chr6.415013	269.412	-0.314436	0.231731	-1.3569	0.174813	0.431278
Lrrn1	chr6.415046	1639.95	-0.477945	0.205387	-2.32705	0.0199625	0.166365
Sumf1	chr6.415146	253.073	0.00342856	0.150484	0.0227835	0.981823	0.992821
Itpr1	chr6.415200	8338.19	-0.31021	0.127769	-2.4279	0.0151864	0.149082
Bhlhe40	chr6.415391	201.575	-0.270747	0.150936	-1.79379	0.072847	0.291082
Arl8b	chr6.415392	1421.53	-0.249532	0.180506	-1.38241	0.166847	0.422793
Edem1	chr6.415451	384.15	-0.102395	0.136197	-0.751814	0.452163	0.678458
Grm7	chr6.415521	213.264	-0.0824159	0.161794	-0.509388	0.61048	0.787555
Lmcd1	chr6.415661	234.275	0.3624	0.132826	2.72839	0.00636444	0.100933
Rad18	chr6.415701	271.536	-0.339471	0.163603	-2.07497	0.0379896	0.220862
Srgap3	chr6.415766	4646.61	0.329814	0.126094	2.61563	0.0089063	0.117877
Thumpd3	chr6.415943	333.376	-0.350934	0.176598	-1.9872	0.0469003	0.240038
Gt(ROSA)26Sor	chr6.415960	127.999	-0.175163	0.371515	-0.471483	0.637296	0.803994
Setd5	chr6.415962	3544.28	0.010719	0.123297	0.0869361	0.930722	0.969424
Lhfpl4	chr6.416020	1991.9	0.325897	0.196434	1.65906	0.0971029	0.331646
Mtmr14	chr6.416033	536.048	-0.0783677	0.148487	-0.527774	0.597656	0.779549
Cpne9	chr6.416056	808.775	0.195962	0.143026	1.37011	0.170653	0.427153
Brpf1	chr6.416063	2385.16	0.216385	0.155606	1.3906	0.164348	0.420063
Camk1	chr6.416066	364.086	-0.063504	0.151858	-0.41818	0.675816	0.829057
Ogg1	chr6.416067	135.682	-0.0982791	0.169641	-0.579336	0.562363	0.756004
Tada3	chr6.416074	642.017	0.0845856	0.178111	0.474905	0.634855	0.802338
Arpc4	chr6.416077	3020.43	0.173495	0.137304	1.26358	0.20638	0.465323
Ttll3	chr6.416090	178.635	0.467419	0.236062	1.98007	0.0476957	0.241729
Rpusd3	chr6.416107	184.683	0.414759	0.177285	2.3395	0.0193094	0.163902
Jagn1	chr6.416108	438.606	-0.139879	0.204504	-0.68399	0.493981	0.709686
Il17rc	chr6.416117	19.7117	-0.0346	0.366041	-0.0945248	0.924692	NA
Il17rc	chr6.416118	84.9162	0.419677	0.292358	1.43549	0.151147	0.405762
Creld1	chr6.416119	743.106	0.279114	0.204909	1.36214	0.173154	0.430236
Prrt3	chr6.416120	381.193	0.233612	0.1961	1.19129	0.233541	0.491741
Emc3	chr6.416127	1227.22	-0.140283	0.16689	-0.840573	0.400587	0.638533
Fancd2	chr6.416143	178.803	-0.553883	0.274327	-2.01906	0.043481	0.23262
Brk1	chr6.416176	2158.14	0.0792931	0.137868	0.575139	0.565198	0.758073
Vhl	chr6.416187	1082.69	-0.165081	0.122308	-1.34971	0.177108	0.433238
Irak2	chr6.416188	62.9977	0.050503	0.234509	0.215357	0.829489	0.918933
Tatdn2	chr6.416197	988.445	0.0172566	0.21108	0.0817539	0.934842	0.971792
Sec13	chr6.416208	1696.86	-0.148386	0.140785	-1.05399	0.291886	0.547604
Atp2b2	chr6.416211	6149.45	0.0910957	0.120284	0.75734	0.448846	0.676486
Slc6a11	chr6.416366	2319.12	0.132342	0.235606	0.561708	0.574315	0.76361
Slc6a1	chr6.416409	4368.53	-0.0153138	0.123999	-0.1235	0.901711	0.955256
Atg7	chr6.416442	618.887	0.200761	0.112175	1.78971	0.0734999	0.292503
Vgll4	chr6.416495	1204.97	-0.161912	0.110268	-1.46835	0.142009	0.394689
Tamm41	chr6.416564	252.447	-0.0145216	0.145697	-0.0996702	0.920606	0.964412
Timp4	chr6.416581	1112.37	-0.0358348	0.146476	-0.244646	0.806731	0.906612
Syn2	chr6.416582	2412.18	-0.0812838	0.0897026	-0.906147	0.364858	0.611234
Tsen2	chr6.416695	197.029	0.21652	0.214506	1.00939	0.312789	0.56808
Raf1	chr6.416738	1713.98	-0.318671	0.146987	-2.16802	0.0301574	0.198993
Mkrn2	chr6.416739	322.742	-0.0628552	0.12827	-0.490021	0.624119	0.794805
Tmem40	chr6.416832	31.7558	0.416349	0.464777	0.895804	0.370357	0.615711
Rpl32	chr6.416837	2390.05	0.0539199	0.26841	0.200886	0.840787	0.923921
Cand2	chr6.416838	554.945	0.0388003	0.206057	0.188299	0.850642	0.928884
Mbd4	chr6.416858	89.7119	-0.156189	0.206786	-0.755316	0.45006	0.676929
Ift122	chr6.416865	626.54	0.0069795	0.152478	0.0457739	0.96349	0.985524
Plxnd1	chr6.416892	1938.04	0.224748	0.224037	1.00317	0.315779	0.570983
Tmcc1	chr6.416913	541.298	-0.168333	0.122457	-1.37463	0.169246	0.42556
Washc2	chr6.417115	1832.48	0.0762904	0.119838	0.636612	0.524378	0.729752
Zfand4	chr6.417174	26.9134	-0.716052	0.337874	-2.11929	0.0340664	0.21007
Zfand4	chr6.417181	30.116	-0.56687	0.452377	-1.25309	0.210172	0.46837
Marchf8	chr6.417186	1710.35	-0.240451	0.107605	-2.23458	0.0254452	0.185339
Alox5	chr6.417257	10.6283	-0.263816	0.520553	-0.506799	0.612296	NA
Zfp422	chr6.417269	1475.37	-0.218421	0.181063	-1.20633	0.22769	0.485212
Rassf4	chr6.417270	1940.88	-0.29823	0.167819	-1.77709	0.0755535	0.295766
Tmem72	chr6.417299	87.3872	0.353264	0.377932	0.934728	0.349929	0.599059
Cxcl12	chr6.417304	1690.39	-0.437785	0.217442	-2.01334	0.0440788	0.234674
Zfp637	chr6.417337	556.13	-0.0542427	0.146923	-0.369192	0.711985	0.851524
Zfp239	chr6.417348	58.8701	-0.452018	0.246579	-1.83316	0.066779	0.279504
Hnrnpf	chr6.417353	3844.31	-0.0460149	0.12787	-0.359857	0.718954	0.855874
Rasgef1a	chr6.417384	71.0571	0.0297133	0.225522	0.131753	0.89518	0.952279
Csgalnact2	chr6.417391	158.408	-0.531389	0.196153	-2.70906	0.00674743	0.103515
Ret	chr6.417402	646.834	0.040545	0.189772	0.213651	0.830819	0.919175
Bms1	chr6.417419	737.728	0.218233	0.144467	1.51061	0.130888	0.381873
Zfp248	chr6.417448	115.636	-0.22966	0.1537	-1.49421	0.135122	0.386732
Zfp9	chr6.417471	137.042	-0.280888	0.176039	-1.5956	0.110578	0.353583
Ankrd26	chr6.417490	355.632	-0.00361119	0.213621	-0.0169046	0.986513	0.994404
Cacna1c	chr6.417507	1324.33	0.121722	0.131449	0.926002	0.354445	0.602262
Cacna1c	chr6.417762	217.088	-0.00182289	0.202628	-0.00899625	0.992822	0.997139
Dcp1b	chr6.417803	334.554	0.0487312	0.124395	0.391746	0.695246	0.841516
Lrtm2	chr6.417844	346.287	-0.0805945	0.182324	-0.442041	0.658459	0.816997
Adipor2	chr6.417851	439.183	-0.164506	0.138312	-1.18939	0.234288	0.49247
Wnt5b	chr6.417884	14.3355	0.447798	0.45458	0.98508	0.324585	NA
Erc1	chr6.417905	2673.92	-0.0360741	0.107012	-0.337103	0.736039	0.866374
Rad52	chr6.418124	162.578	-0.0326951	0.220934	-0.147986	0.882354	0.945629
Wnk1	chr6.418143	2519.14	-0.0571019	0.111445	-0.512376	0.608388	0.786841
Kdm5a	chr6.418230	1254.89	-0.0299195	0.0891413	-0.335641	0.737142	0.866903
Il17ra	chr6.418322	256.559	0.261944	0.259004	1.01135	0.311849	0.567224
Hdhd5	chr6.418351	349.941	-0.0509593	0.10733	-0.474792	0.634935	0.802338
Cecr2	chr6.418360	1503.12	-0.0417415	0.139864	-0.298444	0.765364	0.884983
Atp6v1e1	chr6.418465	1185.01	-0.130152	0.121021	-1.07545	0.282174	0.539713
Slc25a18	chr6.418466	567.636	-0.0968103	0.144749	-0.668814	0.503614	0.716235
Bcl2l13	chr6.418498	1368.9	-0.19296	0.0951537	-2.02788	0.0425727	0.230914
Bid	chr6.418529	899.928	-0.187193	0.179944	-1.04029	0.298206	0.554954
Mical3	chr6.418554	1624.97	0.324915	0.200308	1.62207	0.104787	0.342983
Pex26	chr6.418663	179.896	0.000832825	0.222964	0.00373525	0.99702	0.998487
Tuba8	chr6.418670	236.574	-0.0392247	0.207389	-0.189136	0.849986	0.928407
Slc6a13	chr6.418677	599.913	0.128765	0.134765	0.955484	0.339333	0.591215
Slc6a12	chr6.418694	19.8089	0.32792	0.349287	0.938827	0.347819	NA
Slc6a12	chr6.418695	82.9244	0.722604	0.215934	3.34641	0.000818647	0.0412318
Iqsec3	chr6.418698	558.811	0.25732	0.273955	0.939278	0.347588	0.598051
A2m	chr6.418721	390.98	-0.0520517	0.242984	-0.214218	0.830377	0.919175
M6pr	chr6.418740	861.669	-0.285338	0.211937	-1.34633	0.178195	0.434391
Phc1	chr6.418743	2246.44	0.198776	0.111695	1.77964	0.0751352	0.295036
Rimklb	chr6.418762	1874.42	-0.0362026	0.098587	-0.367214	0.713459	0.852273
Mfap5	chr6.418779	14.9713	-0.0869166	0.457725	-0.189888	0.849397	NA
Slc2a3	chr6.418803	962.647	-0.260675	0.133556	-1.9518	0.0509615	0.249833
Foxj2	chr6.418836	388.358	0.224209	0.141152	1.58842	0.112191	0.354981
Necap1	chr6.418852	1113.27	-0.226777	0.246615	-0.919561	0.357802	0.605537
Pex5	chr6.418979	1045.62	0.063644	0.211886	0.300369	0.763895	0.883928
Clstn3	chr6.419000	4442.83	0.0979573	0.161139	0.607907	0.543249	0.743471
Emg1	chr6.419051	307.914	0.0647735	0.123895	0.522809	0.601107	0.781803
Lpcat3	chr6.419052	349.598	0.0083856	0.198338	0.0422792	0.966276	0.986625
Ptpn6	chr6.419083	75.7195	0.00286424	0.248896	0.0115078	0.990818	0.996198
Grcc10	chr6.419084	2470.21	0.288108	0.157471	1.82959	0.0673112	0.280287
Atn1	chr6.419085	4570.14	0.80182	0.144064	5.56572	2.61079e-08	2.24729e-05
Eno2	chr6.419086	2115.78	0.246149	0.138024	1.78338	0.0745252	0.294187
Lrrc23	chr6.419087	76.6684	0.86255	0.207378	4.15931	3.19213e-05	0.00675828
Tpi1	chr6.419088	1894.65	-0.201952	0.144857	-1.39415	0.163273	0.418494
Usp5	chr6.419089	3438.97	0.0887473	0.184315	0.481499	0.630162	0.798739
Gnb3	chr6.419090	42.0098	0.601761	0.28109	2.14082	0.0322888	0.204775
Gpr162;P3h3	chr6.419092	2734.55	0.256404	0.181154	1.41539	0.156955	0.412367
Lag3	chr6.419094	113.975	0.386269	0.197929	1.95156	0.0509909	0.249833
Ptms	chr6.419095	18116.3	0.612867	0.252735	2.42494	0.015311	0.149981
Cops7a	chr6.419096	1201.66	0.0918679	0.100888	0.910591	0.362511	0.609366
Phb2	chr6.419097	1702.79	0.0353417	0.153817	0.229765	0.818275	0.91306
Spsb2	chr6.419110	57.5342	0.441542	0.280556	1.57381	0.115532	0.360029
Cdca3	chr6.419112	957.448	-0.107843	0.203576	-0.529741	0.596292	0.778488
Mlf2	chr6.419126	7202.24	0.378352	0.162917	2.32236	0.0202136	0.167238
Pianp	chr6.419171	1014.81	0.358433	0.175772	2.03919	0.0414312	0.22872
Zfp384	chr6.419172	728.423	0.0833251	0.149578	0.557067	0.577482	0.765336
Ing4	chr6.419183	1002.16	0.0414456	0.0996831	0.415773	0.677576	0.829778
Acrbp	chr6.419188	60.49	0.171229	0.230957	0.741392	0.458456	0.682659
Chd4	chr6.419205	10639.1	0.284952	0.211303	1.34854	0.177483	0.433655
Nop2	chr6.419206	602.674	-0.0404591	0.140712	-0.287532	0.773705	0.889688
Iffo1	chr6.419215	784.025	0.398673	0.169343	2.35423	0.018561	0.161604
Ncapd2	chr6.419226	2275.2	-0.0937173	0.0855517	-1.09545	0.273321	0.53227
Mrpl51	chr6.419229	239.99	0.131016	0.188615	0.694621	0.487293	0.705261
Vamp1	chr6.419234	581.583	0.295141	0.25365	1.16357	0.244597	0.50442
Tapbpl	chr6.419241	34.4783	0.375231	0.381923	0.982476	0.325865	0.578623
Ltbr	chr6.419252	473.43	0.0440789	0.128051	0.344228	0.730675	0.863076
Scnn1a	chr6.419259	40.0314	-0.0882039	0.309435	-0.285048	0.775607	0.890527
Tnfrsf1a	chr6.419262	418.939	0.0451891	0.129602	0.348677	0.727332	0.861293
Cd9	chr6.419271	2356.62	-0.608844	0.238265	-2.55532	0.0106089	0.125983
Gm28809	chr6.419276	82.7865	0.413086	0.215574	1.91622	0.0553376	0.258275
Vwf	chr6.419313	835.377	0.383203	0.242681	1.57904	0.114327	0.358326
Ntf3	chr6.419338	127.006	-0.488613	0.231286	-2.11259	0.0346358	0.211223
Gm33320	chr6.419417	8.97201	0.234083	0.593425	0.39446	0.693241	NA
Kcna1	chr6.419464	406.543	-0.0778959	0.158537	-0.491341	0.623186	0.794333
Kcna6	chr6.419465	980.051	-0.024441	0.153786	-0.158929	0.873725	0.942104
Ndufa9	chr6.419484	1584.43	-0.0374243	0.112638	-0.332252	0.739699	0.868743
Rad51ap1	chr6.419515	444.627	0.0406818	0.161313	0.252192	0.800893	0.903529
D6Wsu163e	chr6.419526	230.048	-0.523629	0.262501	-1.99477	0.0460681	0.238275
Tigar	chr6.419553	428.524	-0.251185	0.115265	-2.17919	0.0293175	0.196849
Ccnd2	chr6.419562	12444.6	0.0310695	0.160977	0.193006	0.846954	0.927046
9330179D12Rik	chr6.419575	31.7362	-0.131172	0.348638	-0.376242	0.706737	0.848793
Parp11	chr6.419612	215.774	-0.775158	0.269817	-2.8729	0.00406722	0.0857469
Prmt8	chr6.419651	669.723	0.21105	0.129841	1.62546	0.104066	0.342058
Tspan11	chr6.419701	140.698	-0.150564	0.181077	-0.831494	0.405695	0.642426
Tspan9	chr6.419706	2742.3	0.251516	0.141893	1.77258	0.076299	0.296481
9330102E08Rik	chr6.419799	145.202	-0.191109	0.155553	-1.22858	0.219228	0.477038
Tulp3	chr6.419833	402.227	0.196218	0.141418	1.3875	0.16529	0.42131
Rhno1	chr6.419868	361.692	0.013283	0.173061	0.0767531	0.93882	0.97401
Foxm1	chr6.419869	1354.83	0.038114	0.128276	0.297126	0.76637	0.885501
Itfg2	chr6.419875	514.6	0.271253	0.133032	2.03901	0.0414491	0.22872
Fkbp4	chr6.419892	4881.12	0.225974	0.183794	1.2295	0.218886	0.476753
BC064078	chr6.419966	24.4029	-0.217695	0.505099	-0.430996	0.666472	NA
Gabarapl1	chr6.419997	1632.48	0.153363	0.121848	1.25864	0.208159	0.467514
Magohb	chr6.420058	255.502	-0.000968701	0.19668	-0.00492526	0.99607	0.998349
Ybx3	chr6.420067	1596.32	0.164311	0.160792	1.02189	0.306834	0.562685
Etv6	chr6.420182	270.264	-0.0996821	0.135034	-0.738199	0.460393	0.684501
Lrp6	chr6.420321	1209.76	-0.196705	0.117442	-1.67492	0.0939495	0.326791
Mansc1	chr6.420460	28.4592	0.0360979	0.32438	0.111283	0.911392	0.959825
Borcs5	chr6.420463	358.078	-0.0426783	0.119682	-0.356598	0.721393	0.857295
Dusp16	chr6.420514	258.605	-0.476502	0.158485	-3.00661	0.00264179	0.0734325
Crebl2	chr6.420547	44.1514	-0.371746	0.266511	-1.39486	0.163058	0.418027
Gpr19	chr6.420548	291.159	0.00517724	0.159196	0.0325211	0.974057	0.989559
Cdkn1b	chr6.420577	2201.27	-0.368615	0.163376	-2.25624	0.0240555	0.180922
Lockd	chr6.420582	218.8	-0.0728491	0.143211	-0.508684	0.610974	0.787646
Ddx47	chr6.420628	566.307	-0.145661	0.106368	-1.3694	0.170874	0.427499
Hebp1	chr6.420647	190.347	0.0484118	0.237247	0.204056	0.838309	0.922794
Fam234b	chr6.420650	1052.35	-0.0941044	0.142543	-0.660181	0.509138	0.719806
Emp1	chr6.420691	143.965	0.0658951	0.208716	0.315716	0.752218	0.875469
Grin2b	chr6.420720	2092.73	0.183295	0.14669	1.24954	0.211467	0.469467
Atf7ip	chr6.421191	1951.64	-0.0626819	0.116841	-0.53647	0.591634	0.774956
Wbp11	chr6.421308	2044.08	0.367057	0.156083	2.35167	0.0186894	0.161747
Mgp	chr6.421319	122.432	0.0980163	0.291195	0.3366	0.736419	0.866499
Arhgdib	chr6.421322	95.4705	0.543776	0.262465	2.07181	0.0382836	0.221457
Rerg	chr6.421337	11.939	-0.269596	0.498236	-0.541101	0.588438	NA
Ptpro	chr6.421343	601.856	-0.375618	0.155894	-2.40945	0.0159765	0.15197
Eps8	chr6.421456	1115.78	-0.214981	0.113645	-1.89169	0.0585316	0.264224
Strap	chr6.421611	3213.41	-0.239444	0.117252	-2.04213	0.0411391	0.228395
Dera	chr6.421632	135.775	-0.254783	0.169186	-1.50594	0.132083	0.383596
Mgst1	chr6.421661	220.443	-0.681447	0.270382	-2.52031	0.0117252	0.132044
Lmo3	chr6.421670	97.7038	-0.0260592	0.240639	-0.108292	0.913764	0.960647
Plekha5	chr6.421761	1117.01	0.171953	0.117019	1.46945	0.141712	0.394689
Aebp2	chr6.421878	932.201	-0.235831	0.162719	-1.44932	0.147249	0.402001
Pde3a	chr6.421954	1165.58	-0.149732	0.10364	-1.44473	0.148534	0.403001
Slco1c1	chr6.422206	431.865	-0.0765797	0.255895	-0.299262	0.76474	0.884584
Slco1a4	chr6.422245	79.5955	-0.466643	0.294781	-1.58302	0.113418	0.356973
Recql	chr6.422283	258.232	-0.310922	0.128702	-2.41582	0.0156998	0.150939
Pyroxd1	chr6.422284	108.965	-0.318513	0.203486	-1.56528	0.117517	0.363836
Golt1b	chr6.422297	368.089	-0.35	0.190609	-1.83622	0.0663252	0.279046
Ldhb	chr6.422326	3565.78	0.222306	0.124363	1.78755	0.073848	0.293074
Kcnj8	chr6.422349	146.963	-0.240909	0.174081	-1.38389	0.166392	0.422481
Abcc9	chr6.422352	242.901	-0.128225	0.162268	-0.790205	0.429408	0.661024
Cmas	chr6.422363	859.851	-0.0128826	0.129112	-0.099779	0.92052	0.964401
St8sia1	chr6.422378	411.573	-0.19728	0.181059	-1.08959	0.275894	0.534291
C2cd5	chr6.422425	733.026	-0.314086	0.151562	-2.07233	0.038235	0.221457
Etnk1	chr6.422504	658.351	-0.187061	0.184967	-1.01132	0.311863	0.567224
Sox5	chr6.422551	513.581	0.103233	0.124085	0.831957	0.405433	0.642219
Bcat1	chr6.422944	932.557	-0.141328	0.12289	-1.15004	0.250127	0.508866
Gm26666	chr6.422965	7.27484	0.390196	0.646872	0.603204	0.546373	NA
Kras	chr6.422999	161.768	0.0675496	0.187663	0.359951	0.718884	0.855874
Etfrf1	chr6.423000	18.1018	-0.68993	0.40691	-1.69553	0.0899743	NA
Gm15706	chr6.423021	71.3673	0.301978	0.390683	0.772949	0.439553	0.66902
Bhlhe41	chr6.423060	333.406	-0.0833534	0.206924	-0.402822	0.68708	0.835692
Rassf8	chr6.423063	434.702	-0.0814329	0.191176	-0.425957	0.670139	0.825035
Sspn	chr6.423191	45.6058	-0.397267	0.258635	-1.53601	0.124535	0.373441
Itpr2	chr6.423198	1121.73	0.0295369	0.165398	0.178581	0.858267	0.93277
Ints13	chr6.423283	354.253	-0.481057	0.243458	-1.97593	0.0481621	0.242966
Fgfr1op2	chr6.423302	486.034	-0.343378	0.151881	-2.26084	0.0237692	0.180263
Tm7sf3	chr6.423321	608.63	-0.455221	0.155746	-2.92285	0.00346849	0.079964
Med21	chr6.423350	278.96	-0.433565	0.415505	-1.04347	0.296733	0.553277
Stk38l	chr6.423371	19.9187	-0.572575	0.346601	-1.65197	0.0985401	NA
Ppfibp1	chr6.423401	463.891	-0.173944	0.150732	-1.15399	0.248503	0.508172
Mrps35	chr6.423434	392.453	-0.104991	0.149581	-0.701903	0.48274	0.701549
Klhl42	chr6.423482	246.846	-0.0449725	0.191988	-0.234246	0.814794	0.91104
Pthlh	chr6.423495	12.9109	0.0149873	0.414759	0.036135	0.971175	NA
Ccdc91	chr6.423502	464.642	-0.0424703	0.139204	-0.305093	0.760295	0.881529
Far2	chr6.423539	251.978	-0.178306	0.307139	-0.580538	0.561552	0.755416
Ergic2	chr6.423560	1084	-0.0848251	0.208374	-0.407082	0.683948	0.833799
Tmtc1	chr6.423597	182.866	-0.223715	0.178166	-1.25566	0.209241	0.468038
Ipo8	chr6.423650	753.434	-0.377349	0.165708	-2.27719	0.0227747	0.175349
Caprin2	chr6.423689	107.66	-0.574151	0.331739	-1.73073	0.0834998	0.308611
Caprin2	chr6.423702	11.9583	0.167778	0.439543	0.381711	0.702676	NA
3010003L21Rik	chr6.423752	93.0651	-0.075667	0.21577	-0.350684	0.725825	0.860219
Dennd5b	chr6.423763	841.962	-0.390195	0.153785	-2.53727	0.011172	0.128988
Etfbkmt	chr6.423891	30.8412	-0.0209027	0.324225	-0.0644695	0.948596	0.978331
Amn1	chr6.423908	172.078	-0.575647	0.299066	-1.92482	0.0542522	0.256426
Resf1	chr6.423955	387.577	-0.0464097	0.217006	-0.213864	0.830653	0.919175
Bicd1	chr6.424010	695.401	-0.154591	0.131737	-1.17347	0.240605	0.499534
Myadm	chr7.424160	355.253	0.171006	0.162713	1.05097	0.293271	0.549087
Prkcg	chr7.424167	1475.85	0.295754	0.104425	2.83221	0.00462273	0.0882816
Cacng7	chr7.424190	3569.48	0.348766	0.161456	2.16013	0.0307624	0.200603
Cacng8	chr7.424233	482.594	0.497397	0.240099	2.07163	0.0383	0.221457
Tfpt	chr7.424260	192.726	0.418464	0.288811	1.44892	0.14736	0.402048
Ndufa3	chr7.424261	742.932	0.0977723	0.285143	0.342889	0.731682	0.863726
Prpf31	chr7.424270	937.832	0.233584	0.139587	1.67339	0.0942501	0.327216
Cnot3	chr7.424272	1339.7	0.476775	0.174591	2.73081	0.00631798	0.100573
Leng1	chr7.424273	391.303	0.360092	0.206578	1.74313	0.0813106	0.305137
Tmc4	chr7.424278	21.8655	0.569024	0.370126	1.53738	0.124201	NA
Mboat7	chr7.424285	1378.67	0.127551	0.118041	1.08057	0.279889	0.537724
Tsen34	chr7.424296	1980.94	0.130035	0.159449	0.815528	0.41477	0.649831
Rps9	chr7.424301	8365.58	0.260719	0.233936	1.11449	0.265069	0.524156
Lair1	chr7.424326	11.413	0.0179319	0.475359	0.0377229	0.969909	NA
9430041J12Rik	chr7.424339	16.5767	-0.182568	0.449338	-0.406305	0.684518	NA
Ttyh1	chr7.424356	6155.36	0.0277867	0.157193	0.176767	0.859691	0.933543
Leng8	chr7.424359	3541.44	0.637995	0.108735	5.86745	4.42537e-09	4.68462e-06
Cdc42ep5	chr7.424360	65.6599	0.351174	0.314612	1.11621	0.264331	0.523576
Rdh13	chr7.424383	379.389	-0.0590201	0.128889	-0.457914	0.647014	0.810001
Ppp1r12c	chr7.424445	1525.49	0.367518	0.266644	1.37831	0.168108	0.424211
Tnnt1	chr7.424452	47.5222	0.149661	0.357053	0.419155	0.675103	0.828808
Tnni3	chr7.424459	18.2876	0.884206	0.516358	1.71239	0.0868248	NA
Dnaaf3	chr7.424462	70.6318	0.193008	0.317787	0.60735	0.543618	0.743561
Syt5	chr7.424467	634.595	0.172194	0.102855	1.67414	0.0941031	0.326969
Tmem86b	chr7.424491	112.746	0.541556	0.181597	2.98219	0.00286197	0.0757325
Ppp6r1	chr7.424492	2527.22	0.146968	0.163662	0.897996	0.369187	0.614785
Hspbp1	chr7.424509	1366.6	0.358231	0.218981	1.6359	0.101861	0.339082
Brsk1	chr7.424522	3175.23	0.183797	0.192145	0.956555	0.338792	0.590764
Kmt5c	chr7.424543	782.552	0.16816	0.190041	0.884857	0.376234	0.621102
Cox6b2	chr7.424552	110.873	0.621842	0.23988	2.59231	0.0095335	0.12065
Tmem238	chr7.424563	243.059	0.255951	0.306895	0.834001	0.40428	0.641396
Rpl28	chr7.424564	3552.56	0.650663	0.223678	2.90893	0.00362667	0.0816836
Ube2s	chr7.424569	2282.99	0.109395	0.176037	0.621432	0.534315	0.736801
Shisa7	chr7.424570	200.069	0.530529	0.247171	2.14641	0.0318405	0.203047
Shisa7	chr7.424573	60.4122	0.546363	0.512777	1.0655	0.286651	0.544293
Isoc2a	chr7.424579	371.85	0.27284	0.237712	1.14777	0.251062	0.509545
Zfp628	chr7.424596	681.014	0.511777	0.247915	2.06432	0.0389873	0.223816
Nat14	chr7.424599	111.853	0.356425	0.252825	1.40977	0.158607	0.413337
Ssc5d	chr7.424600	182.426	0.72471	0.207622	3.49052	0.000482076	0.0298723
Zfp579	chr7.424606	771.412	0.461355	0.217486	2.12131	0.0338957	0.209425
Fiz1	chr7.424617	1113.19	0.152561	0.119775	1.27373	0.202758	0.462165
Zfp524	chr7.424622	88.6692	-0.14169	0.258359	-0.548423	0.583401	0.76893
Zfp865	chr7.424625	854.861	0.435068	0.16996	2.55983	0.0104722	0.125974
Zfp784	chr7.424626	145.844	0.151419	0.155953	0.970925	0.331586	0.584045
Zfp580	chr7.424643	1169	0.423146	0.19333	2.18872	0.0286172	0.195553
Ccdc106	chr7.424644	346.135	0.325475	0.195957	1.66095	0.0967232	0.331147
U2af2	chr7.424645	3957.89	0.169351	0.166814	1.01521	0.310005	0.565408
Epn1	chr7.424650	4786.11	0.475996	0.177926	2.67525	0.00746731	0.108342
Zfp787	chr7.424711	519.456	0.352449	0.181729	1.93942	0.0524506	0.252188
Zfp444	chr7.424728	899.335	0.310102	0.238754	1.29883	0.194001	0.451934
Zfp667	chr7.424745	74.2825	-0.23882	0.262669	-0.909205	0.363242	0.609949
Zfp583	chr7.424767	37.3442	-0.13617	0.273515	-0.497852	0.618588	0.79229
Zfp28	chr7.424788	223.239	0.192529	0.144145	1.33566	0.18166	0.437015
Smim17	chr7.424813	15.3573	-0.712383	0.585077	-1.21759	0.22338	NA
Zim1	chr7.424829	8.57983	0.396479	0.517809	0.765687	0.443863	NA
Peg3	chr7.424835	3079.36	0.0592009	0.127169	0.465531	0.641551	0.806873
Usp29	chr7.424842	536.698	-0.116621	0.159205	-0.732519	0.463852	0.68699
Zfp954	chr7.425093	103.385	-0.843707	0.262173	-3.21813	0.00129031	0.0510616
Zfp772	chr7.425118	79.9697	-0.359307	0.256222	-1.40233	0.160818	0.415993
Vmn2r29	chr7.425141	14.3661	-1.15147	0.420766	-2.7366	0.00620778	NA
Clcn4	chr7.425146	3229.11	-0.125584	0.108104	-1.16169	0.24536	0.504992
Zik1	chr7.425375	227.184	-0.622755	0.226966	-2.74383	0.00607273	0.0989582
Zfp606	chr7.425497	549.999	-0.539504	0.131162	-4.11327	3.90089e-05	0.00718159
Zscan18	chr7.425530	137.752	0.244301	0.174486	1.40011	0.161479	0.416587
Zfp329	chr7.425554	484.92	-0.245078	0.262666	-0.933042	0.350798	0.599335
Zfp110	chr7.425567	187.586	-0.488393	0.188957	-2.58468	0.00974697	0.121636
Zfp128	chr7.425582	81.1528	-0.655363	0.265741	-2.46618	0.0136564	0.141962
Rps5	chr7.425588	11811.6	0.26278	0.183752	1.43008	0.152693	0.407327
Zfp324	chr7.425597	225.17	-0.163477	0.192485	-0.849297	0.395716	0.634855
Zfp446	chr7.425600	138.264	0.0278116	0.175194	0.158747	0.873868	0.942178
Zbtb45	chr7.425603	609.638	0.0748094	0.154231	0.485047	0.627643	0.796706
Trim28	chr7.425608	8314.45	0.0146684	0.108789	0.134833	0.892744	0.951046
Chmp2a;Ube2m	chr7.425609	3684.09	0.377458	0.178231	2.1178	0.0341918	0.210224
Mzf1	chr7.425622	32.1709	0.278814	0.320667	0.86948	0.384584	0.627251
Zswim9	chr7.425635	109.762	0.174417	0.266911	0.653465	0.513457	0.722709
Lig1	chr7.425641	1723.99	0.313651	0.179055	1.7517	0.0798251	0.302614
Selenow	chr7.425783	6124.53	0.548277	0.185669	2.95299	0.00314714	0.0771486
Nop53	chr7.425784	1729.32	0.451475	0.303085	1.4896	0.136331	0.388434
Ehd2	chr7.425793	163.996	0.103254	0.177987	0.580123	0.561832	0.755632
Bicra	chr7.425796	1169.89	0.60408	0.145418	4.15409	3.26582e-05	0.00680094
Napa	chr7.425862	2399.47	0.194891	0.13032	1.49548	0.134789	0.386245
Kptn	chr7.425865	258.96	0.259048	0.190783	1.35782	0.174522	0.430852
Slc8a2	chr7.425876	1114.66	0.28025	0.249472	1.12337	0.261281	0.520238
Meis3	chr7.425905	655.869	0.259352	0.14809	1.75131	0.0798924	0.302614
Dhx34	chr7.425908	516.478	0.397531	0.190197	2.0901	0.0366086	0.21741
Ccdc9	chr7.425927	688.411	0.430561	0.347721	1.23823	0.215629	0.473032
Bbc3	chr7.425938	337.479	0.250611	0.327054	0.766267	0.443517	0.672006
Sae1	chr7.425939	2048.31	-0.00111216	0.167801	-0.00662784	0.994712	0.997652
Arhgap35	chr7.426010	4964.15	-0.0460154	0.142779	-0.322285	0.747237	0.87252
Zc3h4	chr7.426011	370.182	0.338381	0.325027	1.04108	0.297837	0.554591
Zc3h4	chr7.426019	1923.44	0.119492	0.14747	0.810279	0.41778	0.652053
Tmem160	chr7.426024	601.711	0.146385	0.306142	0.478161	0.632536	0.800867
Ap2s1	chr7.426146	2877.74	0.421299	0.241874	1.74181	0.0815417	0.305576
Slc1a5	chr7.426151	261.4	0.0817049	0.201557	0.405369	0.685206	0.834933
Fkrp	chr7.426174	759.702	0.0737235	0.207095	0.355989	0.721849	0.857617
Strn4	chr7.426177	3468.09	0.0757281	0.114889	0.659143	0.509804	0.720195
Prkd2	chr7.426194	298.33	0.181042	0.162319	1.11535	0.264702	0.523786
Dact3	chr7.426212	1139.66	0.22355	0.279224	0.800612	0.423356	0.656149
Calm3	chr7.426223	20560.1	0.181133	0.161338	1.12269	0.261568	0.520392
Pnmal1	chr7.426238	475.755	-0.193378	0.249519	-0.775002	0.438338	0.668163
Ppp5c	chr7.426253	2024.1	-0.00158575	0.131608	-0.012049	0.990387	0.99619
Psg16	chr7.426283	32.9136	0.0755334	0.288771	0.261568	0.793654	0.899838
Pglyrp1	chr7.426415	135.738	0.406052	0.284395	1.42777	0.153357	0.408172
Ccdc61	chr7.426418	305.152	0.384504	0.241508	1.59209	0.111364	0.354129
Mypop;Nova2	chr7.426429	5225.21	0.452698	0.165035	2.74304	0.00608741	0.0989582
Sympk	chr7.426462	2484.42	0.171083	0.152224	1.1239	0.261057	0.520033
Dmwd	chr7.426475	2333.28	0.312937	0.123851	2.52673	0.011513	0.130464
Dmpk	chr7.426476	318.734	0.70766	0.245212	2.88591	0.00390278	0.0838866
Six5	chr7.426477	172.234	0.223808	0.192572	1.16221	0.245151	0.504725
Fbxo46	chr7.426486	314.775	0.128297	0.197549	0.649443	0.516052	0.724913
Qpctl	chr7.426499	429.523	0.146812	0.168881	0.869321	0.384672	0.627251
Snrpd2	chr7.426502	1708.91	0.469508	0.213064	2.2036	0.0275522	0.192094
Eml2	chr7.426509	1065.26	0.1219	0.347221	0.351073	0.725533	0.860145
Gpr4	chr7.426520	32.5203	0.529108	0.314128	1.68437	0.0921097	0.323554
Opa3	chr7.426529	1287.78	0.218963	0.155342	1.40956	0.15867	0.413337
Vasp	chr7.426548	1090.91	0.0923122	0.161396	0.571959	0.56735	0.759276
Rtn2	chr7.426564	2113.18	0.189398	0.134848	1.40453	0.160161	0.41533
Cd3eap	chr7.426579	93.626	0.113123	0.257846	0.438724	0.660861	0.818378
Ercc1	chr7.426580	261.451	0.406477	0.155508	2.61387	0.00895236	0.118214
Ppp1r13l	chr7.426589	150.21	0.508357	0.222328	2.28652	0.022224	0.173882
Ercc2	chr7.426597	889.137	0.236621	0.17088	1.38472	0.166139	0.4221
Mark4	chr7.426602	2298.87	0.367252	0.204036	1.79994	0.0718698	0.288621
Bloc1s3	chr7.426631	56.3015	0.347806	0.243238	1.4299	0.152746	0.407327
Trappc6a	chr7.426632	312.512	0.716422	0.235475	3.04245	0.00234658	0.0695123
Ppp1r37	chr7.426643	2194.33	0.361925	0.211476	1.71143	0.0870025	0.315319
Gemin7	chr7.426662	486.169	0.382487	0.164572	2.32414	0.020118	0.166923
Clasrp	chr7.426665	1372.54	0.566516	0.319432	1.77351	0.0761446	0.296252
Relb	chr7.426670	50.4487	0.197639	0.242711	0.814296	0.415476	0.650441
Clptm1	chr7.426680	2584.4	0.046983	0.129484	0.362849	0.716718	0.85482
Apoc1	chr7.426723	41.504	0.449774	0.358541	1.25446	0.209676	0.468354
Apoe	chr7.426724	19103.1	0.496765	0.301631	1.64693	0.0995725	0.33592
Tomm40	chr7.426725	1659.46	0.355288	0.227113	1.56437	0.117731	0.364291
Nectin2	chr7.426732	566.176	0.329982	0.263275	1.25337	0.21007	0.468354
Bcam	chr7.426755	342.255	0.505425	0.279408	1.80892	0.0704642	0.286434
Gm19345	chr7.426764	40.8696	-0.114227	0.339879	-0.336081	0.736809	0.866718
Zfp180	chr7.426918	279.903	-0.12144	0.168447	-0.720937	0.470948	0.692159
Zfp235	chr7.426969	91.9201	-0.265825	0.188365	-1.41122	0.15818	0.413192
Zfp93	chr7.427041	63.0986	-0.528565	0.29682	-1.78076	0.0749515	0.294953
Zfp61	chr7.427046	299.867	0.3416	0.151679	2.25212	0.0243145	0.18158
Zfp94	chr7.427055	76.5996	-0.0599814	0.191746	-0.312817	0.754419	0.877519
Smg9	chr7.427064	652.082	0.258346	0.172378	1.49872	0.133946	0.385046
Plaur	chr7.427086	14.5855	0.0017856	0.409102	0.00436468	0.996518	NA
Cadm4	chr7.427087	4422.08	0.294309	0.336738	0.874	0.382118	0.625782
Irgq;Zfp428	chr7.427108	2167.77	0.134876	0.285678	0.472128	0.636836	0.803588
Xrcc1	chr7.427123	763.949	0.40804	0.198832	2.05219	0.0401515	0.225683
Zfp575	chr7.427136	275.823	0.371631	0.24142	1.53935	0.123718	0.372433
Ethe1	chr7.427137	129.501	0.10027	0.169716	0.590808	0.554649	0.750743
Rps19	chr7.427143	2479.57	0.43195	0.211099	2.0462	0.0407368	0.227563
Arhgef1	chr7.427148	1470.35	0.425905	0.243294	1.75058	0.0800188	0.302614
Gm36809	chr7.427161	20.4661	0.627471	0.398584	1.57425	0.11543	NA
Rabac1	chr7.427164	2370.44	0.19038	0.160756	1.18428	0.236301	0.494796
Atp1a3	chr7.427175	20303.8	0.259471	0.163482	1.58716	0.112477	0.354981
Grik5	chr7.427176	3825.01	0.478043	0.20986	2.27791	0.0227321	0.175329
Zfp574	chr7.427209	888.105	0.221007	0.172508	1.28114	0.200144	0.459996
Pou2f2	chr7.427216	302.141	0.851771	0.188659	4.51487	6.33542e-06	0.0022994
Dedd2	chr7.427325	361.391	0.252643	0.254394	0.993119	0.320652	0.574262
Gsk3a	chr7.427330	3443.23	0.324031	0.12425	2.6079	0.00910992	0.119302
Erf	chr7.427340	643.129	0.371396	0.251476	1.47687	0.139711	0.392469
Cic	chr7.427351	5649.52	0.50131	0.191216	2.6217	0.0087492	0.116868
Pafah1b3	chr7.427360	1251.98	0.272349	0.159954	1.70267	0.0886298	0.318041
Tmem145	chr7.427364	2189.32	0.551126	0.176895	3.11555	0.001836	0.0609464
Megf8	chr7.427369	4442.02	0.412769	0.283065	1.45821	0.144782	0.398964
Cnfn	chr7.427388	16.4369	0.395082	0.455608	0.867153	0.385858	NA
Lipe	chr7.427391	357.303	0.0207947	0.164148	0.126683	0.899191	0.954095
4732471J01Rik	chr7.427392	33.0661	0.0847522	0.303844	0.278933	0.780296	0.892295
Dmac2	chr7.427494	428.246	0.172315	0.114239	1.50837	0.131461	0.382489
Bckdha	chr7.427503	1474.9	0.186515	0.159278	1.171	0.241597	0.500572
Tmem91	chr7.427532	296.524	0.68518	0.156326	4.38302	1.17048e-05	0.00354015
Exosc5	chr7.427533	575.256	0.307666	0.217146	1.41686	0.156524	0.411813
B9d2	chr7.427542	433.164	0.301251	0.165671	1.81837	0.0690069	0.283138
Tgfb1	chr7.427545	216.346	0.319911	0.156258	2.04733	0.0406254	0.227441
Ccdc97	chr7.427554	1084.77	0.314187	0.141822	2.21537	0.0267349	0.189385
Hnrnpul1	chr7.427555	6092.59	0.262987	0.096687	2.71999	0.00652847	0.102408
Axl	chr7.427564	917.644	0.137178	0.126208	1.08692	0.277074	0.535157
Cyp2s1	chr7.427575	42.2288	-0.161117	0.302381	-0.532827	0.594153	0.776895
Egln2	chr7.427644	1817.29	0.259512	0.294219	0.882036	0.377757	0.622393
Rab4b	chr7.427647	659.841	0.227266	0.134775	1.68627	0.0917444	0.322744
Mia	chr7.427652	360.61	0.674805	0.17532	3.849	0.000118601	0.0132668
Snrpa	chr7.427659	1477.64	0.527418	0.232709	2.26643	0.023425	0.178223
BC024978	chr7.427660	123.557	0.0765611	0.201793	0.379405	0.704387	0.847236
Itpkc	chr7.427661	329.825	-0.0119131	0.163413	-0.0729014	0.941885	0.975292
Coq8b	chr7.427672	399.85	0.351217	0.192341	1.82601	0.0678493	0.28128
Numbl	chr7.427693	2514.1	0.0937712	0.146194	0.641415	0.521253	0.727825
Ltbp4	chr7.427698	944.989	0.280938	0.262204	1.07145	0.283967	0.541707
Ltbp4	chr7.427699	7.32104	1.39105	0.590173	2.35703	0.018422	NA
Shkbp1	chr7.427702	474.44	0.321471	0.174425	1.84303	0.0653251	0.277857
Sptbn4	chr7.427715	1697.23	0.618535	0.364914	1.69502	0.0900724	0.32022
Blvrb	chr7.427782	418.037	0.233075	0.16638	1.40086	0.161256	0.416389
Sertad3	chr7.427785	151.356	-0.241378	0.194003	-1.24419	0.213428	0.470855
Sertad1	chr7.427788	92.7299	-0.115114	0.279443	-0.41194	0.680384	0.831689
Prx	chr7.427789	137.544	0.121536	0.385103	0.315594	0.75231	0.875469
Hipk4	chr7.427802	60.2871	0.411188	0.429866	0.956548	0.338795	0.590764
Pld3	chr7.427803	1844.68	0.136151	0.10277	1.3248	0.185236	0.441723
2310022A10Rik	chr7.427816	569.218	0.206173	0.114002	1.80851	0.0705269	0.286598
Akt2	chr7.427851	596.284	-0.0886553	0.147309	-0.601834	0.547285	0.745851
Akt2	chr7.427882	2040.29	0.257995	0.127461	2.02411	0.0429589	0.231716
Map3k10	chr7.427883	2291.07	0.229223	0.265099	0.864669	0.387221	0.629011
Ttc9b	chr7.427884	914.544	0.0268349	0.258445	0.103832	0.917303	0.962698
Zfp607b	chr7.427901	54.4862	0.175701	0.244217	0.719448	0.471865	0.692583
Zfp60	chr7.427912	593.571	-0.825858	0.318217	-2.59527	0.00945175	0.12043
Zfp626	chr7.427939	56.4042	-0.214144	0.283581	-0.755141	0.450165	0.676929
Zfp59	chr7.427964	32.262	-0.295346	0.30244	-0.976546	0.328794	0.581361
Zfp607a	chr7.427966	21.6085	0.237918	0.340117	0.699519	0.484228	NA
Zfp974	chr7.427985	92.8002	-0.722794	0.19192	-3.76612	0.000165801	0.0154866
Zfp780b	chr7.428006	110.057	-0.668711	0.211217	-3.16599	0.00154558	0.0560709
Zfp850	chr7.428015	70.5262	-0.876196	0.323264	-2.71046	0.00671895	0.103456
Psmc4	chr7.428024	1899.61	0.00763582	0.111338	0.0685822	0.945322	0.97694
Fbl	chr7.428037	103.623	0.338542	0.292511	1.15737	0.247122	0.506484
Fbl	chr7.428046	93.3538	0.277145	0.386621	0.71684	0.473473	0.693238
Dyrk1b	chr7.428056	1120.4	0.331598	0.189366	1.7511	0.0799291	0.302614
Selenov	chr7.428089	59.8044	1.11603	0.260039	4.29179	1.7724e-05	0.00479039
Dll3	chr7.428092	396.716	0.737802	0.226166	3.26221	0.00110547	0.0478731
Timm50	chr7.428097	1748.89	0.236136	0.152724	1.54616	0.122066	0.37063
Supt5	chr7.428098	2367.75	0.424004	0.139322	3.04333	0.00233978	0.0695123
Rps16	chr7.428111	3168.93	0.283334	0.14616	1.93852	0.0525602	0.25245
Plekhg2	chr7.428114	579.789	0.236125	0.172444	1.36929	0.170909	0.427499
Zfp36	chr7.428119	48.3788	0.257388	0.236874	1.0866	0.277211	0.535251
Paf1	chr7.428125	864.851	0.251717	0.138665	1.81528	0.0694809	0.284365
Samd4b	chr7.428126	2267.64	0.471985	0.128063	3.68556	0.000228198	0.0184971
Lrfn1	chr7.428153	1602.46	0.316017	0.216992	1.45635	0.145296	0.399847
Pak4	chr7.428182	969.349	0.238519	0.20509	1.163	0.244831	0.50442
Fbxo27	chr7.428211	49.8182	0.164106	0.276169	0.594221	0.552365	0.749503
Fbxo17	chr7.428216	61.6251	0.303266	0.263827	1.14949	0.250355	0.509085
Mrps12	chr7.428219	537.983	-0.00102975	0.159585	-0.00645267	0.994852	0.997652
Sars2	chr7.428220	370.289	0.316815	0.144819	2.18767	0.0286939	0.195687
Nfkbib	chr7.428223	415.724	0.236189	0.185189	1.2754	0.202169	0.461603
Sirt2	chr7.428226	2759.62	0.117625	0.115504	1.01836	0.308507	0.564287
Hnrnpl	chr7.428251	7141.17	0.112548	0.0933776	1.2053	0.228088	0.48556
Ech1	chr7.428252	1024.75	-0.0700356	0.188856	-0.370842	0.710755	0.851398
Lgals4	chr7.428257	38.2714	0.84497	0.310832	2.71841	0.00655961	0.102493
Lgals7	chr7.428268	17.4842	0.196574	0.441948	0.444789	0.656472	NA
Actn4	chr7.428271	2971.87	0.264217	0.137382	1.92322	0.054452	0.256757
Eif3k	chr7.428306	1879.3	0.222969	0.184305	1.20978	0.226362	0.484413
Map4k1	chr7.428317	7.15419	0.337173	0.589185	0.57227	0.567139	NA
Map4k1	chr7.428318	31.4088	0.563405	0.324993	1.73359	0.0829905	0.308074
Ryr1	chr7.428321	44.535	0.311052	0.262616	1.18444	0.23624	0.494796
Ryr1	chr7.428324	33.507	0.198377	0.356355	0.556683	0.577744	0.765524
Ryr1	chr7.428329	13.4581	-0.195122	0.44998	-0.433624	0.664561	NA
Ryr1	chr7.428334	13.3064	0.236746	0.39895	0.593422	0.552899	NA
Ryr1	chr7.428335	41.5594	0.196448	0.289225	0.679223	0.496997	0.712246
Ryr1	chr7.428338	31.0485	-0.315323	0.319112	-0.988126	0.323091	0.57587
Ryr1	chr7.428345	20.6065	0.305093	0.37914	0.804699	0.420993	NA
Ryr1	chr7.428346	18.275	0.512655	0.37899	1.35269	0.176156	NA
Ryr1	chr7.428347	6.93748	0.0678817	0.58921	0.115208	0.90828	NA
Rasgrp4	chr7.428355	16.9417	0.456578	0.373556	1.22225	0.221614	NA
Fam98c	chr7.428356	376.589	0.4333	0.285996	1.51506	0.129758	0.380499
Spred3	chr7.428359	608.234	0.401482	0.146023	2.74944	0.00596975	0.0981031
Psmd8	chr7.428370	2518.82	-0.17491	0.139009	-1.25826	0.208298	0.467514
Yif1b	chr7.428382	796.863	0.157512	0.154472	1.01968	0.307881	0.56379
Spint2	chr7.428388	614.984	0.316799	0.218662	1.44881	0.147391	0.402048
Ppp1r14a	chr7.428395	80.2827	0.384862	0.311307	1.23628	0.216355	0.47385
Dpf1	chr7.428402	460.878	0.369779	0.255878	1.44514	0.14842	0.402944
Sipa1l3	chr7.428415	3432.02	0.443804	0.19314	2.29784	0.0215708	0.171898
Zfp84	chr7.428564	345.561	-0.545059	0.208869	-2.60957	0.0090655	0.118966
Zfp30	chr7.428565	180.521	0.155752	0.189012	0.824031	0.409922	0.646144
Zfp790	chr7.428574	270.725	-0.662799	0.20431	-3.24408	0.00117829	0.0487617
Zfp940	chr7.428607	112.699	-0.578642	0.207107	-2.79393	0.00520716	0.0926185
Zfp27	chr7.428632	214.599	-0.305909	0.169469	-1.8051	0.0710586	0.287723
Zfp383	chr7.428645	119.757	-0.190335	0.203303	-0.936213	0.349164	0.598601
Zfp74	chr7.428664	141.651	-0.228188	0.183522	-1.24338	0.213728	0.471208
Zfp568	chr7.428682	153.271	-0.04687	0.178942	-0.261929	0.793376	0.899838
Zfp14	chr7.428711	64.1979	-0.481029	0.281554	-1.70848	0.0875476	0.316302
Zfp82	chr7.428728	37.9765	-0.429577	0.359678	-1.19434	0.232345	0.490108
Zfp566	chr7.428734	46.0237	0.188152	0.276123	0.681407	0.495614	0.710987
Zfp260	chr7.428741	827.221	-0.741113	0.319544	-2.31928	0.0203798	0.167238
Zfp382	chr7.428764	356.021	-0.165291	0.141394	-1.16901	0.242399	0.501922
Zfp146	chr7.428787	723.186	-0.0986098	0.125291	-0.787046	0.431255	0.662422
Cox7a1;Gm5113	chr7.428792	169.661	-0.0251504	0.16326	-0.154051	0.87757	0.943794
Capns1	chr7.428797	2762.48	0.583992	0.224608	2.60005	0.00932105	0.119722
Tbcb	chr7.428806	1170.27	0.248821	0.224401	1.10882	0.267506	0.526633
Polr2i	chr7.428808	450.298	0.492565	0.207423	2.3747	0.0175634	0.157008
Wdr62	chr7.428810	457.631	0.182202	0.13979	1.30339	0.19244	0.450418
Clip3	chr7.428831	7507.94	0.37188	0.0918472	4.04891	5.14577e-05	0.00862358
Alkbh6	chr7.428836	685.414	0.271475	0.149342	1.81781	0.0690927	0.283307
Syne4	chr7.428837	102.331	0.562661	0.189662	2.96665	0.00301065	0.0760323
Lrfn3	chr7.428854	879.152	0.335845	0.179105	1.87513	0.0607753	0.270077
Tyrobp	chr7.428861	274.987	-0.168165	0.277234	-0.606581	0.544129	0.743793
Aplp1	chr7.428869	8529.89	0.275976	0.216074	1.27723	0.201521	0.461296
Kirrel2	chr7.428870	943.135	0.471161	0.202607	2.32549	0.0200457	0.166569
Nphs1	chr7.428879	245.879	0.714259	0.25002	2.8568	0.00427932	0.0865609
Arhgap33	chr7.428890	4552.25	0.51498	0.166346	3.09583	0.00196261	0.0626454
Proser3	chr7.428895	77.1929	0.174865	0.219245	0.797575	0.425117	0.657767
Proser3	chr7.428898	20.3113	0.253006	0.436406	0.579749	0.562084	NA
Lin37	chr7.428899	126.235	0.329724	0.215573	1.52953	0.126134	0.375418
Hspb6	chr7.428900	22.929	-0.506745	0.35177	-1.44056	0.14971	NA
Psenen	chr7.428905	281.265	0.361985	0.207217	1.74689	0.0806566	0.30385
U2af1l4	chr7.428906	541.468	0.304979	0.153423	1.98783	0.0468309	0.239859
Igflr1	chr7.428907	81.4224	0.354107	0.240331	1.47342	0.140639	0.393251
Kmt2b	chr7.428908	3125.99	0.41242	0.170479	2.41919	0.0155552	0.150722
Upk1a	chr7.428915	12.5944	0.554281	0.497203	1.1148	0.264937	NA
Cox6b1	chr7.428924	4503.65	0.262426	0.167978	1.56226	0.118226	0.364922
Haus5;Rbm42	chr7.428935	2403.91	0.267794	0.234054	1.14416	0.252558	0.510968
Haus5	chr7.428950	207.281	0.267911	0.176302	1.51961	0.128609	0.378839
Haus5	chr7.428951	117.268	-0.00366902	0.211723	-0.0173294	0.986174	0.994235
Atp4a	chr7.428961	24.1316	0.450243	0.317213	1.41937	0.155791	NA
Tmem147	chr7.428962	1147.24	0.169306	0.241737	0.700373	0.483694	0.702133
Sbsn	chr7.428963	335.686	0.266642	0.153087	1.74178	0.0815477	0.305576
Dmkn	chr7.429000	10.909	1.1928	0.514095	2.3202	0.0203303	NA
Mag	chr7.429001	770.88	-0.0417183	0.341744	-0.122075	0.90284	0.955731
Usf2	chr7.429022	3500.2	0.315992	0.177867	1.77657	0.0756398	0.295829
Lsr	chr7.429027	357.649	0.18766	0.151847	1.23585	0.216516	0.47388
Fxyd5	chr7.429034	101.605	0.367905	0.260542	1.41208	0.157928	0.413099
Fxyd7	chr7.429035	502.494	0.477667	0.173004	2.76102	0.00576212	0.0970799
Fxyd1	chr7.429036	410.079	0.629083	0.29846	2.10776	0.0350514	0.212737
Lgi4	chr7.429037	74.4818	0.123353	0.266851	0.462255	0.643899	0.808565
Scn1b	chr7.429043	938.32	0.410048	0.216704	1.8922	0.0584643	0.264195
Gramd1a	chr7.429052	2595.47	0.21851	0.12057	1.81231	0.0699386	0.28521
Wtip	chr7.429235	280.659	0.214145	0.196185	1.09154	0.275034	0.533969
Uba2	chr7.429268	2050.17	-0.419202	0.122709	-3.41623	0.000634939	0.0349161
Pdcd2l	chr7.429285	398.404	-0.262261	0.134932	-1.94366	0.0519369	0.251239
Gpi1	chr7.429286	4138.65	0.278845	0.113503	2.45673	0.0140207	0.143984
Garre1	chr7.429301	1316.67	-0.168727	0.121816	-1.38509	0.166023	0.4221
Lsm14a	chr7.429358	1222.4	-0.201208	0.147975	-1.35974	0.173913	0.430569
Kctd15	chr7.429419	1184.84	0.213021	0.15918	1.33824	0.18082	0.436816
Chst8	chr7.429438	52.3537	0.152909	0.335294	0.456045	0.648358	0.810973
Cebpg	chr7.429443	20.9105	0.2033	0.42172	0.482074	0.629753	NA
Pepd	chr7.429444	487.064	0.100734	0.159632	0.631041	0.528014	0.732564
Lrp3	chr7.429489	1118.17	0.28804	0.238508	1.20768	0.227172	0.484988
Slc7a10	chr7.429490	310.13	0.292572	0.126194	2.31843	0.020426	0.167293
Gpatch1	chr7.429507	341.806	0.410738	0.198169	2.07267	0.0382032	0.221457
Rhpn2	chr7.429538	38.4718	-0.0407105	0.295497	-0.13777	0.890422	0.949629
Rhpn2	chr7.429543	31.6422	-0.403612	0.335393	-1.2034	0.228821	0.486724
Faap24	chr7.429544	91.1892	-0.295473	0.207697	-1.42261	0.154848	0.410656
Cep89	chr7.429545	401.759	0.157051	0.153343	1.02418	0.305751	0.561509
Nudt19	chr7.429576	669.652	-0.112661	0.117843	-0.956031	0.339056	0.590976
Ankrd27	chr7.429585	487.085	-0.137644	0.161998	-0.849667	0.39551	0.634765
Pdcd5	chr7.429604	220.379	0.427838	0.261075	1.63876	0.101264	0.338226
Dpy19l3	chr7.429615	522.34	-0.25925	0.17415	-1.48866	0.136577	0.388513
Zfp507	chr7.429640	566.679	-0.105217	0.132178	-0.796024	0.426018	0.65884
Tshz3	chr7.429681	237.63	0.134345	0.226024	0.594384	0.552255	0.749503
Zfp536	chr7.429752	1926.55	0.336679	0.128916	2.61162	0.00901153	0.118748
Uri1	chr7.430118	978.799	0.000198157	0.146242	0.00135499	0.998919	0.999391
Ccne1	chr7.430175	353.669	-0.0953231	0.119241	-0.799414	0.424051	0.656676
1600014C10Rik	chr7.430178	161.263	-0.249989	0.173255	-1.44289	0.14905	0.403534
Plekhf1	chr7.430183	35.1142	0.125578	0.282514	0.444502	0.65668	0.816288
Pop4	chr7.430186	498.197	-0.257366	0.275521	-0.934109	0.350248	0.599059
Zfp939	chr7.430327	53.863	-0.587138	0.358487	-1.63782	0.101459	0.338624
Zfp619	chr7.430358	6.34287	-0.148754	0.599629	-0.248077	0.804075	NA
Gm33989	chr7.430373	366.858	-0.848517	0.295406	-2.87238	0.00407399	0.0857469
Vstm2b	chr7.430414	124.807	0.0916736	0.181528	0.505011	0.613551	0.789254
AI987944	chr7.430445	13.001	-0.31821	0.441642	-0.720516	0.471208	NA
AW146154	chr7.430455	6.30398	-0.882042	0.603564	-1.46139	0.143908	NA
Zfp788	chr7.430477	249.672	-0.462858	0.311322	-1.48675	0.13708	0.389295
Zfp141	chr7.430550	72.9474	-0.493288	0.333667	-1.47839	0.139304	0.392143
Zfp715	chr7.430669	190.412	-0.800174	0.266833	-2.99878	0.00271061	0.0746918
Etfb	chr7.430700	607.918	0.509502	0.285858	1.78236	0.07469	0.294289
Vsig10l	chr7.430707	142.096	0.452915	0.172921	2.61919	0.00881377	0.117237
Iglon5	chr7.430712	1779.39	0.53036	0.140795	3.7669	0.000165289	0.0154866
Cd33	chr7.430731	12.815	-0.057201	0.400434	-0.142848	0.886411	NA
Cd33	chr7.430732	6.13927	-0.207212	0.622522	-0.332859	0.739241	NA
Zfp658	chr7.430737	79.2943	-0.234498	0.199104	-1.17776	0.238891	0.497562
Zfp719	chr7.430740	114.077	-1.02681	0.330845	-3.10358	0.00191194	0.0617995
Ctu1	chr7.430751	188.786	-0.0258458	0.281584	-0.0917872	0.926867	0.968051
Klk8	chr7.430755	12.3236	1.42959	0.546083	2.6179	0.0088473	NA
Klk1b22	chr7.430766	27.7357	0.87151	0.546862	1.59365	0.111014	0.354021
Klk1	chr7.430782	36.0753	-0.870521	0.397273	-2.19124	0.0284344	0.195359
1700028J19Rik	chr7.430783	14.9747	0.189755	0.439274	0.431973	0.665761	NA
2410002F23Rik	chr7.430790	2661.76	0.0651057	0.106257	0.612718	0.540063	0.741507
Clec11a	chr7.430807	64.2851	-0.293123	0.239862	-1.22205	0.22169	0.478938
Shank1	chr7.430809	5335.34	0.614235	0.251751	2.43985	0.0146935	0.147179
1700008O03Rik	chr7.430824	21.5445	0.56506	0.365987	1.54394	0.122604	NA
Syt3	chr7.430825	532.587	0.15465	0.206766	0.747948	0.454492	0.680124
Lrrc4b	chr7.430836	4864.5	0.356907	0.188652	1.89188	0.0585071	0.264208
Aspdh;Josd2	chr7.430867	484.684	0.498937	0.174604	2.85753	0.00426948	0.0864995
Emc10	chr7.430880	3362.82	0.437992	0.186271	2.35136	0.0187048	0.161747
Fam71e1	chr7.430881	31.4305	0.40694	0.358617	1.13475	0.256481	0.515192
Pold1	chr7.430886	1511.21	0.294555	0.176896	1.66513	0.0958865	0.33016
Nr1h2	chr7.430895	1091.6	0.203871	0.150514	1.35449	0.175579	0.431658
Kcnc3	chr7.430906	3343.06	0.512858	0.151952	3.37512	0.000737831	0.0382835
Myh14	chr7.430911	470.034	0.597298	0.383221	1.55862	0.119085	0.365927
Vrk3	chr7.430924	464.621	0.00199143	0.119638	0.0166455	0.986719	0.994459
Atf5	chr7.430927	469.979	0.354018	0.18873	1.87579	0.0606841	0.270007
Nup62	chr7.430928	1365.31	0.118516	0.152955	0.774844	0.438432	0.668163
Tbc1d17	chr7.430943	1190.5	0.235801	0.207201	1.13803	0.255108	0.513654
Akt1s1	chr7.430944	1414.69	0.260372	0.254847	1.02168	0.306933	0.562702
Ptov1	chr7.430947	4676.52	0.361107	0.186051	1.94091	0.0522694	0.251926
Pnkp	chr7.430948	500.35	0.164085	0.227414	0.721524	0.470587	0.692001
Med25	chr7.430953	2834.28	0.445987	0.121775	3.66239	0.000249868	0.0197148
Ap2a1	chr7.430956	3115.1	0.102275	0.160087	0.63887	0.522908	0.728856
Fuz	chr7.430957	161.701	0.128115	0.225273	0.568709	0.569554	0.760328
Cpt1c	chr7.430976	852.008	0.197291	0.103004	1.91537	0.0554449	0.258275
Prmt1	chr7.430981	2041.68	0.274921	0.124503	2.20814	0.0272345	0.190682
Bcl2l12	chr7.430984	174.849	0.262071	0.161118	1.62658	0.103827	0.341776
Irf3	chr7.430990	363.943	0.322867	0.208806	1.54625	0.122044	0.37063
Scaf1	chr7.430991	4156.96	0.419375	0.251471	1.66769	0.0953774	0.328933
Rras	chr7.430994	141.262	0.343907	0.190962	1.80092	0.0717149	0.288551
Prr12	chr7.430997	3464.22	0.56786	0.231546	2.45247	0.0141879	0.144988
Prrg2	chr7.431004	115.577	0.282774	0.237674	1.18976	0.234143	0.492416
Nosip	chr7.431006	1167.55	0.260797	0.216296	1.20574	0.227919	0.485373
Rcn3	chr7.431020	439.086	0.573111	0.225762	2.53856	0.011131	0.128895
Fcgrt	chr7.431023	837.866	0.320489	0.219184	1.46219	0.143688	0.396971
Rps11	chr7.431024	3911.1	0.185742	0.229472	0.809429	0.418268	0.652598
Rpl13a	chr7.431033	8066.46	0.177187	0.175856	1.00757	0.31366	0.568806
Flt3l	chr7.431034	34.5307	0.482684	0.265189	1.82015	0.0687359	0.282854
Aldh16a1	chr7.431041	611.594	0.289111	0.275525	1.04931	0.294035	0.550053
Pih1d1	chr7.431043	616.133	0.221313	0.204756	1.08086	0.279758	0.537554
Slc17a7	chr7.431045	1431.33	0.220694	0.157931	1.39741	0.162291	0.417338
Dkkl1	chr7.431049	24.4697	0.391331	0.34533	1.13321	0.257126	NA
Cd37	chr7.431050	43.2769	0.163289	0.253277	0.644703	0.51912	0.726093
Tead2	chr7.431051	2052.5	0.095263	0.158883	0.59958	0.548786	0.746811
Trpm4	chr7.431060	253.502	0.282474	0.227195	1.24331	0.213752	0.471208
Ppfia3	chr7.431089	1636.19	0.263018	0.296296	0.887687	0.374709	0.619944
Lin7b	chr7.431096	243.942	0.253333	0.214271	1.1823	0.237085	0.495425
Snrnp70	chr7.431097	4337.31	0.408312	0.255168	1.60017	0.109561	0.35252
Ruvbl2	chr7.431101	1130.42	0.280117	0.134153	2.08804	0.0367941	0.218205
Gys1	chr7.431105	514.21	-0.00913841	0.143749	-0.0635718	0.949311	0.9786
Ftl1	chr7.431128	12948.8	0.222111	0.167458	1.32637	0.184717	0.441148
Bax	chr7.431129	1089.37	0.352281	0.20032	1.75859	0.0786469	0.300237
Dhdh	chr7.431136	76.6956	0.0663672	0.201583	0.329231	0.741981	0.870063
Nucb1	chr7.431143	1657.95	0.382918	0.134623	2.84438	0.00444978	0.0875644
Ppp1r15a	chr7.431154	406.319	0.278235	0.262423	1.06026	0.289028	0.545707
Plekha4	chr7.431161	26.0705	0.205361	0.448823	0.457554	0.647273	0.810239
Bcat2	chr7.431170	226.618	0.482342	0.175136	2.7541	0.00588546	0.0971098
Rasip1	chr7.431185	418.968	0.372886	0.205863	1.81133	0.0700893	0.285641
Mamstr	chr7.431196	176.176	0.0235679	0.183561	0.128393	0.897838	0.953456
Car11	chr7.431203	638.583	0.391673	0.164783	2.3769	0.0174588	0.156799
Sphk2	chr7.431204	172.59	0.100561	0.257349	0.390757	0.695977	0.84208
Dbp	chr7.431205	234.054	-0.0520802	0.25916	-0.200958	0.840731	0.923921
Rpl18	chr7.431206	2559.78	0.285922	0.217578	1.31411	0.188809	0.445642
Lmtk3	chr7.431219	4792.51	0.524663	0.291019	1.80284	0.0714127	0.288125
Cyth2	chr7.431222	2161.17	0.184034	0.148444	1.23976	0.215065	0.472495
Grwd1	chr7.431227	399.42	0.216938	0.233079	0.930748	0.351984	0.600249
Grin2d	chr7.431230	724.324	0.361213	0.383337	0.942286	0.346046	0.596368
Kdelr1	chr7.431241	1472.22	0.135212	0.239991	0.563406	0.573159	0.762889
Tmem143	chr7.431250	188.247	-0.221276	0.149285	-1.48223	0.138278	0.3909
Emp3	chr7.431261	168.12	0.13894	0.224301	0.619435	0.53563	0.738052
Ccdc114	chr7.431262	35.7656	0.39138	0.345946	1.13133	0.257915	0.516692
Ccdc114	chr7.431271	32.204	0.952236	0.304061	3.13172	0.00173783	0.0601252
Nomo1	chr7.431298	2053.97	0.103728	0.122907	0.843956	0.398694	0.636988
Abcc8	chr7.431341	545.988	0.0408437	0.10707	0.381467	0.702857	0.846293
Myod1	chr7.431370	31.055	-0.315195	0.355964	-0.885468	0.375904	0.620955
Kcnc1	chr7.431373	1438.09	0.378999	0.308276	1.22941	0.218917	0.476753
Sergef	chr7.431388	238.636	0.342874	0.16322	2.10069	0.0356685	0.214514
Saal1	chr7.431531	393.712	-0.167376	0.146594	-1.14176	0.253553	0.512309
Hps5	chr7.431550	322.333	-0.286881	0.169891	-1.68862	0.0912928	0.322226
Gtf2h1	chr7.431561	686.146	-0.0310332	0.203443	-0.15254	0.878761	0.944165
Ldha	chr7.431596	3489.67	-0.0771783	0.106301	-0.726035	0.467817	0.690078
Tsg101	chr7.431600	403.455	0.195282	0.284883	0.685483	0.493039	0.709054
Tsg101	chr7.431601	384.015	-0.193025	0.152653	-1.26447	0.20606	0.465025
Uevld	chr7.431603	11.1429	-0.14137	0.432192	-0.3271	0.743593	NA
Uevld	chr7.431604	16.4986	-0.537846	0.46863	-1.1477	0.251093	NA
Spty2d1	chr7.431666	252.258	-0.369602	0.126118	-2.93059	0.00338317	0.0794389
Gm32031	chr7.431667	70.1468	0.413681	0.20996	1.97028	0.0488063	0.24486
Tmem86a	chr7.431668	367.633	0.0652185	0.143273	0.455203	0.648963	0.811127
Ptpn5	chr7.431671	1454.94	0.205117	0.171542	1.19572	0.231805	0.489897
Zdhhc13	chr7.431734	324.469	-0.577852	0.334903	-1.72543	0.0844498	0.310364
E2f8	chr7.431761	474.514	-0.0561947	0.146375	-0.383908	0.701047	0.844674
Nav2	chr7.431779	3484.33	0.313336	0.185515	1.68901	0.0912182	0.322226
Prmt3	chr7.432123	574.803	-0.259958	0.112001	-2.32103	0.0202852	0.167238
Slc6a5	chr7.432178	179.03	0.0484318	0.328763	0.147315	0.882883	0.945797
Nell1	chr7.432199	176.245	-0.274355	0.270208	-1.01535	0.30994	0.565408
Slc17a6	chr7.432262	978.166	-0.286321	0.172343	-1.66134	0.0966444	0.331147
Gas2	chr7.432327	555.199	-0.157477	0.107225	-1.46866	0.141925	0.394689
Svip	chr7.432420	453.952	-0.334819	0.223148	-1.50043	0.133503	0.384468
Luzp2	chr7.432492	2213.5	-0.143216	0.229857	-0.623067	0.533241	0.736278
Siglech	chr7.432849	21.6798	0.0513771	0.410909	0.125033	0.900498	NA
Tubgcp5	chr7.432852	409.864	-0.550712	0.239581	-2.29865	0.0215251	0.171732
Nipa2	chr7.432883	201.906	-0.354109	0.17137	-2.06634	0.0387961	0.2231
Cyfip1	chr7.432884	2078.44	-0.400397	0.143317	-2.79378	0.00520962	0.0926185
Nipa1	chr7.432960	299.833	-0.196895	0.174333	-1.12942	0.25872	0.517562
Herc2	chr7.432975	4700.89	0.0382466	0.185117	0.206608	0.836316	0.92192
Gabra5	chr7.433104	55.864	-0.160426	0.370295	-0.433239	0.664841	0.82155
Gabrb3	chr7.433113	703.306	-0.1633	0.148598	-1.09893	0.271798	0.531013
Snhg14	chr7.433424	67.1861	-0.464752	0.384769	-1.20787	0.227096	0.484988
Ube3a	chr7.433425	968.585	-0.281471	0.141553	-1.98846	0.0467612	0.239859
Snhg14	chr7.433662	30.1864	-1.04571	0.440347	-2.37474	0.0175612	0.157008
Snhg14	chr7.434280	61.9309	0.175526	0.516954	0.33954	0.734203	0.865335
Snhg14	chr7.434406	183.499	-0.404046	0.250287	-1.61433	0.106456	0.346479
Snhg14	chr7.434842	377.928	-0.53647	0.36956	-1.45164	0.146601	0.401419
Snrpn	chr7.434881	3785.16	0.132993	0.0852775	1.55953	0.118872	0.365712
A230057D06Rik	chr7.435039	231.967	-0.0255016	0.228975	-0.111373	0.911321	0.959825
Chrna7	chr7.435477	79.0983	0.0309729	0.298675	0.103701	0.917407	0.962727
Otud7a	chr7.435510	710.908	0.300883	0.275619	1.09166	0.274982	0.53395
Klf13	chr7.435803	2200.01	0.316731	0.24322	1.30224	0.192835	0.450727
Mtmr10	chr7.435854	366.165	-0.55909	0.201418	-2.77577	0.00550712	0.0956468
Fan1	chr7.435897	217.581	-0.0626538	0.241532	-0.259402	0.795325	0.900607
Mphosph10	chr7.435909	359.347	0.0639626	0.185424	0.344954	0.730129	0.863019
Mcee	chr7.435920	124.993	-0.282	0.201341	-1.40061	0.161331	0.416389
Apba2	chr7.435923	5082.97	0.356689	0.194214	1.83658	0.0662718	0.278958
Fam189a1	chr7.436086	383.673	0.19993	0.166042	1.2041	0.228552	0.486315
Tjp1	chr7.436171	1700.11	-0.117097	0.114321	-1.02428	0.305701	0.561498
Tarsl2	chr7.436378	337.105	-0.32581	0.11763	-2.76979	0.00560918	0.0962831
Tm2d3	chr7.436395	397.076	0.0518131	0.162204	0.319432	0.749399	0.87384
Pcsk6	chr7.436408	594.535	-0.0792369	0.117098	-0.676671	0.498615	0.713135
Snrpa1	chr7.436459	695.368	0.134716	0.124537	1.08173	0.279371	0.537216
Selenos	chr7.436478	546.639	0.219316	0.125794	1.74345	0.0812547	0.305108
Chsy1	chr7.436491	534.086	0.132524	0.132519	1.00003	0.317294	0.57183
Lrrk1	chr7.436552	64.7032	-0.0416468	0.206954	-0.201237	0.840513	0.923872
Lrrk1	chr7.436555	37.2983	0.369954	0.255286	1.44917	0.147289	0.402022
Lrrk1	chr7.436556	30.5708	0.107905	0.314207	0.343421	0.731282	0.863494
Lrrk1	chr7.436559	33.0106	0.00428002	0.338541	0.0126425	0.989913	0.99595
Lrrk1	chr7.436564	11.0407	0.356236	0.434891	0.819139	0.412707	NA
Aldh1a3	chr7.436583	11.1339	-0.61124	0.534499	-1.14358	0.2528	NA
Asb7	chr7.436590	244.764	-0.158253	0.134772	-1.17422	0.240305	0.499176
Lins1	chr7.436621	160.846	-0.238075	0.194255	-1.22558	0.220356	0.478324
Adamts17	chr7.436632	246.807	0.142079	0.288454	0.492553	0.622329	0.794118
Lysmd4	chr7.436689	329.13	-0.1385	0.124773	-1.11002	0.266991	0.526318
Mef2a	chr7.436690	661.891	-0.40675	0.189634	-2.14493	0.0319586	0.203698
Lrrc28	chr7.436803	190.684	-0.364707	0.187286	-1.94733	0.0514952	0.250349
Ttc23	chr7.436856	166.283	0.129406	0.155657	0.831348	0.405777	0.642476
Synm	chr7.436887	100.025	0.061897	0.297098	0.208339	0.834965	0.921428
Synm	chr7.436888	79.7984	0.193075	0.39489	0.488935	0.624888	0.795147
Igf1r	chr7.436891	2206.38	0.352446	0.207348	1.69978	0.0891723	0.318855
Arrdc4	chr7.437122	666.386	0.0670766	0.243566	0.275394	0.783014	0.893423
Nr2f2	chr7.437165	1337.16	0.331779	0.17007	1.95084	0.0510763	0.249833
A730056A06Rik	chr7.437307	48.3547	-0.0886956	0.37302	-0.237777	0.812054	0.909896
Rgma	chr7.437313	3371.59	0.347492	0.130908	2.65447	0.00794341	0.111211
Chd2	chr7.437365	1449.7	0.111582	0.120381	0.926906	0.353976	0.601867
Chaserr	chr7.437444	317.954	-0.0391605	0.165276	-0.23694	0.812703	0.910065
Fam174b	chr7.437463	161.09	-0.100828	0.168386	-0.598792	0.549312	0.74731
St8sia2	chr7.437478	481.278	-0.0816801	0.158019	-0.516902	0.605225	0.784507
Slco3a1	chr7.437557	405.268	0.257163	0.150346	1.71047	0.0871791	0.315479
Sv2b	chr7.437736	1562.85	-0.560924	0.171169	-3.27702	0.00104908	0.0473198
Akap13	chr7.437887	872.052	0.12857	0.213453	0.602334	0.546952	0.745725
AU020206	chr7.438006	325.883	-0.0201179	0.220939	-0.0910562	0.927448	0.968051
Klhl25	chr7.438013	755.1	-0.269922	0.134904	-2.00084	0.0454093	0.236213
Ntrk3	chr7.438100	1353.64	0.0263859	0.152276	0.173277	0.862434	0.935411
Mrpl46	chr7.438351	358.461	0.234872	0.144956	1.6203	0.105168	0.343166
Mrps11	chr7.438358	509.186	0.155675	0.161066	0.966533	0.333778	0.58628
Det1	chr7.438379	104.859	-0.361829	0.257256	-1.40649	0.159578	0.414722
Aen	chr7.438386	561.927	0.222966	0.172115	1.29545	0.195165	0.453482
Hapln3	chr7.438412	43.3695	-0.138876	0.275889	-0.503378	0.614699	0.790176
Mfge8	chr7.438415	3444.25	0.0151386	0.153608	0.0985539	0.921492	0.964943
Abhd2	chr7.438418	3366.43	0.0522975	0.0981942	0.532592	0.594316	0.777027
Rlbp1	chr7.438505	956.949	-0.244817	0.140577	-1.74152	0.081593	0.305576
Fanci	chr7.438508	27.1027	-0.633053	0.423865	-1.49353	0.1353	0.38701
Polg	chr7.438517	1254.16	0.0492853	0.220183	0.223838	0.822883	0.915187
Fanci	chr7.438518	117.204	-0.4611	0.24522	-1.88035	0.0600601	0.26817
Mir9-3hg	chr7.438555	2357.1	0.242092	0.133133	1.81842	0.0690003	0.283138
Ticrr	chr7.438570	382.247	-0.1367	0.134759	-1.01441	0.310388	0.565691
Kif7	chr7.438589	364.633	0.451722	0.264953	1.70491	0.0882105	0.317074
Pex11a	chr7.438592	100.217	0.104546	0.225199	0.464238	0.642477	0.807338
Anpep	chr7.438604	150.445	0.184696	0.201168	0.918119	0.358557	0.606249
Ap3s2	chr7.438609	1285.89	0.0929623	0.102043	0.911011	0.36229	0.609236
Arpin	chr7.438664	246.098	-0.082519	0.13061	-0.631799	0.527518	0.732161
Zfp710	chr7.438679	666.55	0.273259	0.160593	1.70157	0.0888365	0.318358
Idh2	chr7.438744	1955.02	0.112097	0.100983	1.11005	0.266977	0.526318
Sema4b	chr7.438763	947.074	0.132162	0.145459	0.908591	0.363566	0.610168
Cib1	chr7.438776	412.657	0.277596	0.172664	1.60773	0.107895	0.349295
Ngrn	chr7.438786	462.513	0.0761721	0.140336	0.542785	0.587278	0.771957
Vps33b	chr7.438789	271.718	0.176024	0.158114	1.11327	0.265591	0.524697
Prc1	chr7.438802	926.332	-0.228302	0.224311	-1.01779	0.308777	0.564664
Rccd1	chr7.438815	247.274	0.157232	0.157526	0.998132	0.318216	0.572319
Unc45a	chr7.438818	896.855	0.344593	0.250968	1.37306	0.169735	0.426199
Hddc3	chr7.438823	352.095	-0.485654	0.389978	-1.24534	0.213008	0.470498
Man2a2	chr7.438826	1653.28	0.131899	0.182637	0.722189	0.470178	0.691948
Fes	chr7.438836	103.233	0.31317	0.208069	1.50513	0.132291	0.38365
Furin	chr7.438837	1648.86	0.519354	0.201497	2.57748	0.00995238	0.122987
Blm	chr7.438848	317.504	-0.196102	0.215596	-0.90958	0.363044	0.609857
Crtc3	chr7.438893	800.439	0.463122	0.186255	2.4865	0.0129008	0.137713
Iqgap1	chr7.438986	1283.91	-0.0284995	0.119275	-0.238939	0.811153	0.90921
Zscan2	chr7.439057	301.357	0.297551	0.222785	1.3356	0.181682	0.437015
Wdr73	chr7.439080	422.67	0.0551329	0.110656	0.498237	0.618317	0.792103
Nmb	chr7.439085	168.252	0.399886	0.160215	2.49594	0.0125625	0.136394
Sec11a	chr7.439088	676.68	-0.104618	0.150931	-0.693149	0.488216	0.705659
Zfp592	chr7.439117	726.202	-0.159408	0.152502	-1.04528	0.295893	0.552429
Pde8a	chr7.439178	89.7556	0.0337174	0.186374	0.180912	0.856436	0.93238
Rps17	chr7.439213	1532.4	0.178677	0.250587	0.713033	0.475825	0.694999
Cpeb1	chr7.439214	31.4317	-0.479283	0.275539	-1.73944	0.0819582	0.30603
Cpeb1	chr7.439219	15.6828	-0.672635	0.429068	-1.56767	0.116959	NA
Ap3b2	chr7.439232	2302.99	0.0483701	0.0924543	0.523179	0.60085	0.781627
2900076A07Rik	chr7.439241	66.234	-0.520084	0.310398	-1.67554	0.0938287	0.326702
Whamm	chr7.439246	457.725	0.536598	0.167692	3.19989	0.00137478	0.0517106
Homer2	chr7.439269	2648.71	0.179513	0.0873906	2.05415	0.0399616	0.225314
Ramac	chr7.439366	388.443	-0.290481	0.3238	-0.8971	0.369666	0.615174
3110040N11Rik	chr7.439391	124.763	0.0259416	0.160477	0.161653	0.871579	0.940828
Btbd1	chr7.439396	564.587	-0.462269	0.370716	-1.24696	0.212412	0.470234
Btbd1	chr7.439401	225.751	-0.445154	0.211845	-2.10132	0.0356125	0.214514
Hdgfl3	chr7.439452	740.951	-0.13738	0.158263	-0.868044	0.38537	0.62753
Tm6sf1	chr7.439453	89.1572	-0.155458	0.209181	-0.743173	0.457377	0.681852
Sh3gl3	chr7.439506	375.029	-0.277217	0.179807	-1.54175	0.123135	0.371623
Adamtsl3	chr7.439623	71.6692	-0.026532	0.312182	-0.084989	0.93227	0.9701
Adamtsl3	chr7.439646	56.9528	0.183374	0.293462	0.624862	0.532062	0.735188
Adamtsl3	chr7.439659	108.828	-0.0915326	0.196436	-0.465966	0.64124	0.806752
Saxo2	chr7.439668	34.9505	0.338055	0.36027	0.938338	0.348071	0.598314
Efl1	chr7.439671	242.197	-0.17598	0.152952	-1.15056	0.249915	0.508727
Mex3b	chr7.439736	1774.59	-0.110897	0.133801	-0.828822	0.407205	0.643728
Stard5	chr7.439780	160.679	0.0779712	0.163514	0.476848	0.63347	0.801651
Il16	chr7.439787	442.724	-0.443739	0.229545	-1.93313	0.0532207	0.254227
Mesd	chr7.439839	2113.87	0.0143361	0.18795	0.0762762	0.939199	0.97401
Cemip	chr7.439856	990.114	-0.308152	0.115066	-2.67805	0.00740516	0.107651
Abhd17c	chr7.439961	1031.04	-0.0952624	0.124402	-0.765761	0.443819	0.672371
Arnt2	chr7.439994	3162.55	-0.0917842	0.119741	-0.766524	0.443364	0.672006
Gm2115	chr7.440149	106.212	0.112202	0.201317	0.557341	0.577295	0.765205
Fah	chr7.440156	179.684	0.265423	0.173092	1.53343	0.125171	0.373865
Zfand6	chr7.440159	900.932	-0.155112	0.241303	-0.64281	0.520347	0.727103
Grm5	chr7.440297	644.358	-0.173338	0.182898	-0.947726	0.343269	0.594565
Ctsc	chr7.440370	158.231	-0.296798	0.217498	-1.3646	0.172378	0.429384
Tmem135	chr7.440428	539.708	-0.25382	0.194393	-1.30571	0.191653	0.449348
Fzd4	chr7.440551	106.131	-0.106871	0.203772	-0.524463	0.599957	0.780946
Prss23	chr7.440554	76.9823	0.093357	0.227942	0.409564	0.682126	0.832617
Me3	chr7.440559	310.811	-0.0335833	0.123662	-0.271573	0.78595	0.895114
Hikeshi	chr7.440622	350.637	-0.504142	0.261879	-1.9251	0.0542173	0.256426
Eed	chr7.440639	305.471	-0.267337	0.229221	-1.16628	0.243501	0.503285
Picalm	chr7.440680	2435.93	-0.331349	0.295418	-1.12163	0.26202	0.520806
Sytl2	chr7.440791	82.2331	-0.159073	0.243395	-0.653559	0.513396	0.722709
Crebzf	chr7.440798	1283.89	-0.0599339	0.192298	-0.311672	0.75529	0.878049
Tmem126a	chr7.440799	262.57	-0.349541	0.328685	-1.06345	0.287577	0.54488
Tmem126b	chr7.440804	142.037	-0.136287	0.196567	-0.693335	0.488099	0.705659
Dlg2	chr7.440871	2222.87	-0.270726	0.221372	-1.22294	0.221351	0.478938
Ccdc90b	chr7.441230	403.506	-0.360182	0.24546	-1.46737	0.142274	0.394729
Ankrd42	chr7.441245	103.437	0.0147628	0.218738	0.0674911	0.946191	0.976981
Pcf11	chr7.441268	1061	-0.13934	0.11707	-1.19022	0.233959	0.492213
Rab30	chr7.441295	266.886	-0.418066	0.230855	-1.81095	0.0701491	0.285793
Ddias	chr7.441360	45.7142	-1.02528	0.420263	-2.43962	0.0147028	0.147179
Prcp	chr7.441368	439.602	-0.138138	0.23987	-0.575886	0.564692	0.757613
Tenm4	chr7.441512	816.066	0.290537	0.300554	0.966671	0.333708	0.58624
Nars2	chr7.441559	128.058	-0.423013	0.160702	-2.63228	0.00848129	0.114371
Gab2	chr7.441588	596.567	0.215982	0.130682	1.65273	0.0983863	0.333975
Usp35	chr7.441707	126.81	0.213725	0.16998	1.25735	0.208626	0.467514
Usp35	chr7.441708	117.848	0.157329	0.206063	0.763498	0.445166	0.673449
Alg8	chr7.441716	108.963	-0.0600201	0.253545	-0.236723	0.812872	0.910099
Ndufc2	chr7.441725	1773.35	-0.134992	0.135605	-0.995485	0.3195	0.573412
Thrsp	chr7.441734	162.06	0.417561	0.295794	1.41166	0.15805	0.413108
Ints4	chr7.441740	610.875	-0.0811461	0.229709	-0.353257	0.723896	0.858774
Aamdc	chr7.441777	218.281	0.250695	0.188335	1.33112	0.183151	0.438561
Rsf1	chr7.441790	1128.97	0.119744	0.171074	0.699957	0.483954	0.70227
Clns1a	chr7.441917	1241.66	-0.129886	0.166717	-0.779085	0.435929	0.666379
Aqp11	chr7.441940	161.769	-0.00215843	0.182976	-0.0117962	0.990588	0.996198
Pak1	chr7.441943	2373.84	0.0134897	0.147986	0.0911552	0.927369	0.968051
Myo7a	chr7.442040	308.986	0.801163	0.378305	2.11777	0.0341945	0.210224
Capn5	chr7.442047	600.704	0.384216	0.181909	2.11214	0.0346745	0.211358
Acer3	chr7.442062	96.8771	-0.616891	0.287909	-2.14266	0.0321401	0.20424
Tsku	chr7.442123	906.998	0.43628	0.18608	2.34458	0.0190486	0.163101
Lrrc32	chr7.442133	99.6656	0.256799	0.181656	1.41366	0.157463	0.412894
Emsy	chr7.442146	932.682	0.0344587	0.199166	0.173015	0.86264	0.935443
Thap12	chr7.442210	1603.01	-0.318674	0.204424	-1.55889	0.119023	0.365915
Wnt11	chr7.442221	20.973	-0.1502	0.410185	-0.366177	0.714233	NA
Uvrag	chr7.442228	520.4	-0.0962666	0.156958	-0.613327	0.53966	0.741114
Dgat2	chr7.442367	347.717	0.0260915	0.139652	0.186832	0.851793	0.929856
Map6	chr7.442392	3138.03	0.274275	0.240104	1.14232	0.253321	0.512022
Serpinh1	chr7.442451	3324.16	0.11895	0.145432	0.817905	0.413411	0.648822
Gdpd5	chr7.442460	1085.87	0.352862	0.133869	2.63586	0.00839231	0.113788
Klhl35	chr7.442527	117.75	0.106523	0.298174	0.357252	0.720903	0.857057
Rps3	chr7.442534	7335.44	0.0656804	0.126347	0.519841	0.603174	0.783055
Arrb1	chr7.442537	2489.37	0.106748	0.166468	0.641253	0.521358	0.727825
Slco2b1	chr7.442599	296.657	-0.180784	0.142576	-1.26798	0.204804	0.464078
Neu3	chr7.442608	24.7452	-0.140959	0.293442	-0.480364	0.630969	NA
Spcs2	chr7.442611	761.664	-0.0700769	0.242785	-0.288638	0.772859	0.888955
Spcs2	chr7.442616	73.589	0.485529	0.292703	1.65877	0.0971613	0.331646
Rnf169	chr7.442649	349.004	-0.0292778	0.153754	-0.19042	0.84898	0.927872
Chrdl2	chr7.442678	95.2099	0.272645	0.189848	1.43612	0.150967	0.405526
Pold3	chr7.442693	436.222	-0.0582603	0.151441	-0.384707	0.700454	0.844306
Pold3	chr7.442714	62.0959	-0.219367	0.224092	-0.978914	0.327623	0.580171
Lipt2	chr7.442719	153.806	-0.0591067	0.166871	-0.354207	0.723184	0.858482
Pgm2l1	chr7.442722	708.143	-0.198748	0.184149	-1.07928	0.280462	0.538217
P4ha3	chr7.442749	99.7404	0.169266	0.258924	0.65373	0.513286	0.722709
Ppme1	chr7.442754	1819.33	0.0305765	0.107391	0.28472	0.775859	0.890596
C2cd3	chr7.442805	679.756	-0.219918	0.1764	-1.2467	0.212507	0.470292
Ucp2	chr7.442826	856.617	0.0216415	0.183095	0.118198	0.905911	0.956949
Dnajb13	chr7.442835	13.1488	0.519806	0.410828	1.26526	0.205777	NA
Coa4	chr7.442843	22.1834	-0.887512	0.350936	-2.52898	0.0114394	NA
Mrpl48	chr7.442852	491.683	0.306823	0.161573	1.89898	0.0575672	0.262102
Mrpl48	chr7.442871	66.6727	-0.218718	0.212791	-1.02785	0.304019	0.560597
Rab6a	chr7.442878	4112.63	0.0655054	0.127902	0.512152	0.608544	0.786883
Plekhb1	chr7.442917	380.889	0.255815	0.125769	2.03402	0.04195	0.229606
Fam168a	chr7.442934	4942.29	0.110105	0.129431	0.850689	0.394942	0.634328
Relt	chr7.443079	140.827	0.0298287	0.213249	0.139877	0.888757	0.949096
Arhgef17	chr7.443090	1104.13	0.251735	0.225585	1.11592	0.264457	0.523678
P2ry6	chr7.443105	29.6482	-0.187101	0.313065	-0.597642	0.550079	0.747663
Fchsd2	chr7.443117	1238.6	-0.191811	0.150979	-1.27045	0.203926	0.463163
Atg16l2	chr7.443254	138.241	0.0194841	0.196323	0.0992454	0.920943	0.964686
Stard10	chr7.443259	585.568	0.339892	0.255276	1.33147	0.183036	0.438451
Arap1	chr7.443267	861.093	0.234454	0.187277	1.25191	0.210603	0.468527
Pde2a	chr7.443296	523.684	0.248911	0.140824	1.76753	0.0771395	0.298115
Clpb	chr7.443331	616.446	0.118933	0.147847	0.804435	0.421146	0.654252
Inppl1	chr7.443362	943.951	0.0868234	0.147434	0.588898	0.55593	0.751504
Folr2	chr7.443371	31.5076	0.829148	0.34463	2.40591	0.0161324	0.15205
Folr1	chr7.443374	321.765	0.253759	0.379281	0.669052	0.503462	0.716235
Anapc15	chr7.443379	371.318	0.162154	0.148825	1.08956	0.275905	0.534291
Lamtor1	chr7.443380	1183.85	0.0837822	0.106885	0.78385	0.433128	0.663806
Lrrc51	chr7.443381	119.605	0.401989	0.179507	2.23941	0.025129	0.18441
Il18bp	chr7.443390	51.916	0.121425	0.300082	0.404639	0.685743	0.835026
Numa1	chr7.443391	4318.43	0.219575	0.25492	0.861348	0.389046	0.630426
Rnf121	chr7.443462	439.712	0.033725	0.140778	0.239562	0.81067	0.909058
Xndc1	chr7.443519	343.68	-0.210962	0.127266	-1.65764	0.0973902	0.33212
Trpc2	chr7.443528	11.0831	0.0719185	0.501695	0.143351	0.886013	NA
Xntrpc	chr7.443529	30.2579	-0.236647	0.31593	-0.749048	0.453828	0.679912
Nup98	chr7.443532	973.6	-0.347302	0.205292	-1.69175	0.0906942	0.321185
Pgap2	chr7.443631	314.413	0.0036488	0.188233	0.0193845	0.984534	0.993766
Rhog	chr7.443640	373.535	0.306219	0.212815	1.4389	0.15018	0.404353
Stim1	chr7.443643	971.301	0.32281	0.159392	2.02525	0.0428412	0.231678
Rrm1	chr7.443686	2007.22	-0.280157	0.186328	-1.50357	0.132692	0.383873
Trim21	chr7.443719	10.9565	0.493663	0.519493	0.950279	0.34197	NA
Trim68	chr7.443727	15.4222	-0.168052	0.41654	-0.403447	0.686619	NA
Hbb-bs;Hbb-bt	chr7.443764	29486.4	-0.6684	0.62692	-1.06617	0.286349	0.543946
Fam160a2	chr7.443879	858.037	0.140739	0.160654	0.876036	0.381011	0.625482
Cavin3	chr7.443907	665.724	0.132084	0.179161	0.737239	0.460977	0.684968
Apbb1	chr7.443908	4835.12	0.00897846	0.156884	0.0572299	0.954362	0.980692
Smpd1	chr7.443909	710.614	-0.248453	0.131956	-1.88284	0.0597219	0.267412
Trim3	chr7.443918	1800.9	0.321844	0.116728	2.75721	0.00582969	0.0970799
Arfip2	chr7.443925	1435.98	0.15068	0.133315	1.13026	0.258368	0.517266
Timm10b	chr7.443926	579.469	0.145191	0.16895	0.859371	0.390136	0.631373
Rrp8	chr7.443960	317.343	-0.202565	0.148659	-1.36261	0.173005	0.429992
Taf10	chr7.443961	359.63	0.0359614	0.240094	0.149781	0.880938	0.945148
Ilk	chr7.443962	1181.86	-0.205928	0.122364	-1.68291	0.0923924	0.32393
Tpp1	chr7.443963	656.994	0.0737495	0.182669	0.403734	0.686409	0.835516
Dchs1	chr7.443964	4183.58	0.140363	0.144894	0.96873	0.33268	0.585485
Mrpl17	chr7.443985	659.206	-0.0102459	0.134715	-0.0760558	0.939375	0.974047
Syt9	chr7.444054	516.018	-0.185438	0.166357	-1.11469	0.264981	0.524145
Olfml1	chr7.444155	38.5306	0.124317	0.274967	0.452117	0.651185	0.813217
Ppfibp2	chr7.444167	11.7713	-0.278388	0.503176	-0.553262	0.580084	NA
Ppfibp2	chr7.444170	30.5884	0.295135	0.320317	0.921385	0.35685	0.604408
Eif3f	chr7.444217	5673.53	0.133998	0.137743	0.972811	0.330647	0.582796
Ric3	chr7.444224	144.71	-0.194302	0.326979	-0.594233	0.552356	0.749503
Tub	chr7.444225	922.413	0.206352	0.284269	0.725903	0.467898	0.690078
Lmo1	chr7.444272	74.5407	0.0505573	0.209783	0.240998	0.809557	0.908623
Trim66	chr7.444308	24.2562	-0.236101	0.381857	-0.618295	0.536381	NA
Rpl27a	chr7.444312	3464.15	0.248865	0.175221	1.42029	0.155522	0.411069
Denn2b	chr7.444315	635.296	0.25878	0.125856	2.05616	0.0397674	0.225063
Akip1	chr7.444358	88.4643	0.167646	0.194746	0.860847	0.389322	0.630651
Tmem9b	chr7.444365	933.158	-0.120771	0.192782	-0.626466	0.531009	0.734554
Nrip3	chr7.444382	241.666	0.0264258	0.149533	0.176722	0.859726	0.933543
Scube2	chr7.444389	606.985	0.602856	0.144628	4.16832	3.06858e-05	0.00666965
Dennd5a	chr7.444424	3333.32	-0.243863	0.14578	-1.67282	0.0943628	0.327277
Ipo7	chr7.444523	1355.77	-0.470897	0.254439	-1.85073	0.0642087	0.276395
Zfp143	chr7.444566	267.852	-0.119445	0.297208	-0.401889	0.687766	0.836367
Wee1	chr7.444583	561.042	-0.258452	0.172935	-1.49451	0.135043	0.386623
Swap70	chr7.444608	260.347	0.0408962	0.170547	0.239795	0.810489	0.909028
Sbf2	chr7.444637	2099.23	-0.379185	0.175095	-2.1656	0.0303421	0.199501
Adm	chr7.444974	11.0553	-0.642826	0.559586	-1.14875	0.250658	NA
Ampd3	chr7.444975	249.146	-0.239	0.16818	-1.42109	0.15529	0.410967
Rnf141	chr7.444998	106.143	-0.49283	0.213905	-2.30397	0.0212243	0.170587
Lyve1	chr7.445021	86.2503	-0.13593	0.220007	-0.617846	0.536677	0.738702
Ctr9	chr7.445039	1224.53	0.022176	0.137559	0.161211	0.871927	0.941044
Eif4g2	chr7.445052	19779.1	-0.275957	0.225611	-1.22315	0.221272	0.478938
Galnt18	chr7.445075	133.055	0.28454	0.226953	1.25374	0.209936	0.468354
Usp47	chr7.445136	2258.06	-0.264406	0.125438	-2.10786	0.035043	0.212737
Dkk3	chr7.445237	1052.83	0.275478	0.126266	2.18173	0.0291295	0.196721
Mical2	chr7.445264	181.76	0.080998	0.190213	0.425827	0.670234	0.825035
Parva	chr7.445287	765.464	-0.106244	0.163015	-0.651742	0.514568	0.72355
Tead1	chr7.445359	403.11	0.0988815	0.142849	0.692211	0.488805	0.705917
Arntl	chr7.445604	489.122	-0.183426	0.200479	-0.914939	0.360223	0.607772
Btbd10	chr7.445703	609.599	-0.112081	0.161066	-0.695869	0.486511	0.70445
Far1	chr7.445766	443.004	-0.77678	0.225997	-3.43713	0.000587912	0.0331922
Spon1	chr7.445807	1780.47	0.0980412	0.148236	0.661385	0.508365	0.719543
Rras2	chr7.445880	263.064	-0.343883	0.157066	-2.18942	0.0285663	0.195516
Copb1	chr7.445955	1526.21	-0.548804	0.231648	-2.36913	0.0178298	0.157944
Psma1	chr7.445986	1294.2	-0.419354	0.273394	-1.53388	0.125058	0.373791
Pde3b	chr7.446042	1134.22	-0.16121	0.155423	-1.03724	0.299626	0.556294
Calca	chr7.446205	11.7528	-0.927122	0.552826	-1.67706	0.093531	NA
Insc	chr7.446209	249.766	-0.124167	0.147499	-0.841812	0.399893	0.638011
Sox6	chr7.446252	280.662	-0.066952	0.205949	-0.325091	0.745112	0.871883
1110004F10Rik	chr7.446335	2391.32	-0.0697687	0.156073	-0.447027	0.654856	0.815829
Plekha7	chr7.446350	448.991	0.1239	0.229541	0.539775	0.589352	0.773563
Rps13	chr7.446421	943.573	0.208195	0.132684	1.56911	0.116623	0.362008
Pik3c2a	chr7.446422	378.85	-0.670553	0.279796	-2.39658	0.0165488	0.153036
Nucb2	chr7.446489	203.445	0.742636	0.187804	3.95431	7.67564e-05	0.0112389
Xylt1	chr7.446543	366.753	0.231905	0.241876	0.958777	0.337671	0.589694
Rps15a	chr7.446684	2517.71	0.0621954	0.286062	0.217419	0.827882	0.918398
Arl6ip1	chr7.446687	2685.68	-0.00387776	0.211091	-0.0183701	0.985344	0.994108
Smg1	chr7.446693	2752.86	-0.435586	0.153004	-2.8469	0.00441472	0.0875138
Syt17	chr7.446806	67.897	-0.232299	0.334594	-0.694273	0.487511	0.705336
Coq7	chr7.446817	428.607	0.44812	0.164837	2.71856	0.00655659	0.102493
Tmc7	chr7.446822	106.753	0.037593	0.216958	0.173274	0.862436	0.935411
Gde1	chr7.446859	1879.24	-0.153355	0.113199	-1.35474	0.175502	0.431636
Ccp110	chr7.446886	919.784	-0.161961	0.123627	-1.31008	0.190168	0.447518
Vps35l	chr7.446895	1080.72	-0.0929783	0.134755	-0.689983	0.490205	0.706774
Knop1	chr7.446970	1627.25	-0.00302814	0.155806	-0.0194354	0.984494	0.993766
Gprc5b	chr7.446994	1367.81	-0.326899	0.0837594	-3.90284	9.50701e-05	0.0120768
Thumpd1	chr7.447025	862.891	0.126082	0.0888566	1.41894	0.155916	0.41139
Ppp1ccb	chr7.447026	3275.2	-0.248242	0.17926	-1.38481	0.166109	0.4221
Eri2	chr7.447033	145.272	-1.06101	0.323657	-3.27818	0.0010448	0.0473198
Rexo5	chr7.447035	29.1359	-0.302229	0.368568	-0.820008	0.412212	0.648164
Rexo5	chr7.447053	63.8257	0.0646529	0.228904	0.282446	0.777602	0.891092
Dcun1d3	chr7.447064	184.275	-0.25861	0.206541	-1.2521	0.210533	0.468453
Lyrm1	chr7.447086	41.7494	-0.119094	0.407106	-0.292538	0.769875	0.887805
Tmem159	chr7.447107	181.631	0.0206038	0.169549	0.121521	0.903278	0.955956
Crym	chr7.447120	65.9793	0.260511	0.234263	1.11204	0.26612	0.525251
Uqcrc2	chr7.447145	2089.1	-0.314192	0.250885	-1.25233	0.210449	0.468453
Mosmo	chr7.447165	141.645	-0.374118	0.225402	-1.65978	0.0969583	0.331448
Vwa3a	chr7.447240	7.68651	0.391536	0.713703	0.548597	0.583282	NA
Vwa3a	chr7.447245	13.336	0.436763	0.42737	1.02198	0.306791	NA
Eef2k	chr7.447260	886.535	0.0796593	0.13694	0.581708	0.560763	0.754595
Polr3e	chr7.447293	566.473	-0.125401	0.155052	-0.808766	0.41865	0.652832
Cdr2	chr7.447310	431.44	-0.041536	0.132037	-0.314579	0.753081	0.876284
Mettl9	chr7.447329	1749.31	-0.0387633	0.109399	-0.354329	0.723093	0.858482
Usp31	chr7.447367	601.449	-0.251598	0.13923	-1.80706	0.0707529	0.287148
Cog7	chr7.447444	1042.32	0.103267	0.128732	0.802182	0.422448	0.655286
Gga2	chr7.447465	609.038	0.100357	0.0979093	1.025	0.305362	0.561206
Ears2	chr7.447502	150.076	0.240872	0.172373	1.39739	0.162297	0.417338
Ubfd1	chr7.447507	886.621	-0.0926724	0.112077	-0.826865	0.408313	0.644887
Ndufab1	chr7.447512	760.797	-0.235766	0.17599	-1.33966	0.180357	0.436312
Palb2	chr7.447523	78.6009	-0.540267	0.2225	-2.42817	0.0151753	0.149082
Dctn5	chr7.447537	711.763	0.219434	0.227606	0.964098	0.334997	0.587285
Plk1	chr7.447562	863.576	-0.298379	0.215804	-1.38264	0.166776	0.422793
Prkcb	chr7.447573	11347.1	0.12611	0.145156	0.868793	0.38496	0.627397
Cacng3	chr7.447808	67.8685	0.305326	0.290092	1.05251	0.292565	0.548514
Rbbp6	chr7.447833	2533.99	0.365816	0.190629	1.91899	0.0549851	0.258069
Tnrc6a	chr7.447869	2473.47	0.0962123	0.148688	0.647075	0.517583	0.725353
Arhgap17	chr7.447894	459.977	0.0124688	0.105096	0.118642	0.905559	0.956901
Lcmt1	chr7.447971	679.032	0.127968	0.115641	1.10659	0.268471	0.527272
Zkscan2	chr7.448018	194.664	-0.302453	0.229484	-1.31797	0.187514	0.443982
Hs3st4	chr7.448045	68.9544	0.0436223	0.352658	0.123696	0.901556	0.955248
Kdm8	chr7.448168	144.768	-0.152648	0.207149	-0.736898	0.461185	0.685116
Nsmce1	chr7.448187	714.973	0.0657727	0.118966	0.552868	0.580354	0.767542
Il4ra	chr7.448212	125.51	0.134488	0.181842	0.739587	0.459551	0.683648
Gtf3c1	chr7.448218	2753.17	0.0460824	0.169926	0.271191	0.786244	0.895162
Katnip	chr7.448249	350.809	0.0639702	0.144708	0.442063	0.658443	0.816997
Gsg1l	chr7.448320	2214.06	0.486523	0.182946	2.65938	0.00782836	0.110004
Xpo6	chr7.448491	1950.73	-0.0360986	0.137339	-0.262843	0.792672	0.899724
Sbk1	chr7.448584	14124.7	0.223236	0.196649	1.1352	0.256291	0.515002
Lat	chr7.448613	13.4013	1.04442	0.464894	2.24658	0.024667	NA
Spns1	chr7.448618	1437.64	0.010073	0.139157	0.0723858	0.942295	0.975389
Nfatc2ip	chr7.448621	234.617	-0.236243	0.127337	-1.85526	0.0635585	0.275558
Rabep2	chr7.448634	315.417	0.495527	0.224322	2.209	0.0271744	0.190611
Sh2b1	chr7.448648	1410.54	0.226979	0.163597	1.38743	0.165312	0.42131
Tufm	chr7.448649	333.045	0.00336479	0.144309	0.0233165	0.981398	0.992821
Atxn2l	chr7.448650	3962.72	0.505079	0.137286	3.67902	0.000234132	0.0188239
Eif3c	chr7.448655	4226.76	0.194603	0.0981712	1.98228	0.0474475	0.24138
Cln3	chr7.448658	208.29	0.207411	0.222417	0.932531	0.351062	0.599335
Nupr1	chr7.448673	68.497	0.463697	0.235028	1.97294	0.0485022	0.243989
Sult1a1	chr7.448676	44.4098	-0.20801	0.27926	-0.744861	0.456355	0.680968
Sgf29	chr7.448677	254.801	-0.0360409	0.171423	-0.210245	0.833476	0.920545
Slx1b	chr7.448694	232.37	0.326578	0.178027	1.83443	0.0665904	0.279451
Bola2	chr7.448696	477.438	0.474288	0.232757	2.0377	0.0415801	0.228901
Coro1a	chr7.448698	949.584	-0.0227852	0.17683	-0.128854	0.897473	0.953308
Mapk3	chr7.448703	1827.05	0.231227	0.168105	1.37549	0.168979	0.425241
Gdpd3	chr7.448705	37.049	0.758697	0.285802	2.65463	0.00793962	0.111211
Ypel3	chr7.448710	1746.7	0.398872	0.127581	3.12642	0.00176947	0.0605865
Ppp4c	chr7.448719	1359.02	0.300327	0.152276	1.97225	0.0485812	0.244213
Aldoa	chr7.448724	7240.27	0.219474	0.0941047	2.33223	0.0196887	0.165414
Aldoa	chr7.448725	125.458	0.168213	0.32385	0.519417	0.60347	0.783055
Ino80e	chr7.448726	263.737	-0.000455589	0.124415	-0.00366186	0.997078	0.998487
Taok2	chr7.448727	3909.37	0.272524	0.197842	1.37748	0.168364	0.424603
Tlcd3b	chr7.448733	2044.63	0.439276	0.1345	3.26598	0.00109085	0.0477309
Doc2a	chr7.448736	109.284	0.369357	0.232367	1.58954	0.111938	0.354593
Hirip3	chr7.448738	528.208	0.35034	0.174613	2.00638	0.0448158	0.235635
Kctd13	chr7.448761	1301.9	0.208618	0.144535	1.44337	0.148915	0.403341
Asphd1	chr7.448768	181.049	0.367755	0.274832	1.33811	0.180861	0.436816
Sez6l2	chr7.448769	3559.85	0.19476	0.158509	1.2287	0.219186	0.477038
Cdipt	chr7.448784	1462.06	0.0306419	0.107507	0.285022	0.775627	0.890527
Mvp;Pagr1a	chr7.448785	1949.17	0.456592	0.16787	2.71991	0.00652999	0.102408
Maz	chr7.448808	7940.01	0.380659	0.206575	1.84271	0.0653708	0.277857
Cd2bp2	chr7.448836	577.733	0.183995	0.327895	0.561139	0.574703	0.763805
Tbc1d10b	chr7.448837	1637.94	0.12802	0.214026	0.598151	0.549739	0.74752
Mylpf	chr7.448844	11.1099	-0.16532	0.44581	-0.370831	0.710763	NA
Septin1	chr7.448845	68.5363	0.397269	0.215522	1.84329	0.0652869	0.277857
Zfp553	chr7.448862	792.722	0.143165	0.206874	0.692039	0.488913	0.705917
Zfp771	chr7.448867	1042	0.618912	0.269929	2.29287	0.0218553	0.172974
Dctpp1	chr7.448874	776.208	0.206275	0.167264	1.23323	0.21749	0.475276
Zfp768	chr7.448890	614.204	0.139353	0.172256	0.808992	0.41852	0.652807
Zfp747	chr7.448895	110.367	-0.161415	0.179411	-0.899693	0.368284	0.614355
9130019O22Rik	chr7.448900	81.5284	-0.348283	0.196746	-1.77022	0.0766911	0.297129
Zfp764	chr7.448916	68.6704	-0.366458	0.229053	-1.59988	0.109624	0.352636
Zfp688	chr7.448919	157.659	0.496961	0.260986	1.90416	0.0568888	0.260954
Zfp689	chr7.448928	289.916	-0.0183829	0.195074	-0.0942353	0.924922	0.96694
Prr14	chr7.448944	695.112	0.064742	0.138174	0.468554	0.639389	0.805609
Fbrs	chr7.448949	1578.22	0.574452	0.206511	2.7817	0.00540743	0.0946152
Srcap;Tmem265	chr7.448960	6529.11	0.317162	0.116895	2.71321	0.0066634	0.1031
Ccdc189	chr7.448973	40.9456	0.136362	0.265434	0.513733	0.607438	0.786093
Phkg2	chr7.448974	421.571	0.0654331	0.125753	0.520329	0.602834	0.783007
Rnf40	chr7.448977	1871.19	0.318484	0.214958	1.48161	0.138445	0.391081
Zfp629	chr7.448978	1156.34	-0.0373479	0.126934	-0.294232	0.768581	0.887016
Bcl7c	chr7.449015	1381.32	0.143101	0.187187	0.764486	0.444578	0.672959
Ctf1	chr7.449048	23.2454	0.197649	0.335198	0.589649	0.555426	NA
Fbxl19	chr7.449051	2474.19	0.245975	0.291818	0.842904	0.399282	0.637436
Orai3	chr7.449066	174.626	0.0179364	0.158501	0.113162	0.909902	0.958972
Setd1a	chr7.449067	2332.43	0.518257	0.182219	2.84415	0.00445301	0.0875644
Stx1b	chr7.449076	4548.82	0.374024	0.120816	3.09581	0.00196275	0.0626454
Stx4a	chr7.449113	348.687	0.427943	0.250203	1.71038	0.0871956	0.315479
Zfp668	chr7.449142	601.853	0.302842	0.15624	1.93832	0.0525846	0.25245
Prss53	chr7.449143	44.3393	0.607579	0.318878	1.90536	0.0567329	0.260738
Zfp646	chr7.449147	1083.24	0.0821106	0.143638	0.571651	0.567559	0.759315
Prss53	chr7.449151	50.6889	0.802088	0.326203	2.45886	0.0139378	0.143743
Vkorc1	chr7.449152	335.102	0.265129	0.156113	1.69831	0.0894494	0.318992
Bckdk;Kat8	chr7.449157	969.36	-0.100754	0.15388	-0.654759	0.512623	0.722299
Prss36	chr7.449170	112.884	0.149196	0.175275	0.851211	0.394652	0.634257
Fus	chr7.449173	3818.87	0.368625	0.128532	2.86798	0.00413108	0.0859391
Pycard	chr7.449174	163.289	0.426361	0.200027	2.13151	0.033047	0.207421
Itgam	chr7.449217	90.4942	-0.122971	0.217647	-0.565004	0.572071	0.762301
Itgax	chr7.449232	5.73034	-1.07682	0.636391	-1.69207	0.0906319	NA
Itgax	chr7.449233	6.9819	-0.56978	0.599061	-0.951122	0.341543	NA
Cox6a2	chr7.449260	27.7037	0.308767	0.457414	0.675027	0.499659	0.713325
Armc5	chr7.449261	700.586	0.261812	0.203544	1.28627	0.198351	0.457547
Tgfb1i1	chr7.449264	198.669	0.0286119	0.153461	0.186445	0.852096	0.929992
Rusf1	chr7.449269	345.793	0.141756	0.125368	1.13071	0.258176	0.517038
Rgs10	chr7.449286	331.117	0.191709	0.118028	1.62426	0.10432	0.342376
Tial1	chr7.449293	987.139	-0.24331	0.187714	-1.29617	0.194915	0.453233
Bag3	chr7.449295	222.613	0.15238	0.133805	1.13882	0.254778	0.513455
Mcmbp	chr7.449298	710.915	-0.412863	0.144338	-2.86039	0.00423121	0.0864132
Inpp5f	chr7.449299	917.794	-0.0168428	0.160914	-0.10467	0.916638	0.962239
Sec23ip	chr7.449392	832.47	-0.515425	0.194907	-2.64447	0.008182	0.112729
Plpp4	chr7.449437	111.433	0.311726	0.166385	1.87352	0.0609968	0.270544
Wdr11	chr7.449470	983.595	-0.303281	0.140302	-2.16163	0.0306467	0.20026
Fgfr2	chr7.449505	551.371	-0.0591434	0.158102	-0.374083	0.708343	0.850049
Ate1	chr7.449566	762.533	-0.30513	0.182864	-1.66861	0.0951942	0.328422
Nsmce4a	chr7.449723	976.399	-0.250466	0.119447	-2.09688	0.0360046	0.215739
Tacc2	chr7.449752	2308.31	0.151899	0.143689	1.05714	0.290448	0.546459
Plekha1	chr7.449804	462.007	-0.42984	0.152034	-2.82726	0.00469483	0.0885573
Htra1	chr7.449832	658.774	-0.0277414	0.166541	-0.166574	0.867705	0.938453
2310057M21Rik	chr7.449877	174.619	-0.360905	0.154694	-2.33302	0.0196471	0.165283
Pstk	chr7.449886	151.897	-0.155229	0.152372	-1.01875	0.308322	0.564145
Ikzf5	chr7.449891	127.609	0.0630646	0.235773	0.26748	0.7891	0.897237
Acadsb	chr7.449898	679.728	-0.412459	0.215894	-1.91047	0.0560731	0.259869
Bub3	chr7.449925	1903.44	-0.193638	0.153367	-1.26258	0.206742	0.46548
Gpr26	chr7.449944	294.46	-0.00825607	0.151461	-0.0545095	0.956529	0.982116
Cpxm2	chr7.449951	64.765	0.467878	0.236171	1.9811	0.0475802	0.24167
Chst15	chr7.449976	884.88	0.0258088	0.112382	0.229653	0.818362	0.91306
Oat	chr7.450023	1133.01	-0.408885	0.138056	-2.96174	0.00305906	0.0764947
Lhpp	chr7.450036	261.114	0.3008	0.137529	2.18717	0.02873	0.195687
Eef1akmt2;Fam53b	chr7.450059	2124.22	-0.0208252	0.0912975	-0.228103	0.819566	0.913963
Abraxas2	chr7.450152	334.408	-0.391315	0.227442	-1.7205	0.0853411	0.311788
Ctbp2	chr7.450166	818.009	-0.100656	0.137753	-0.730699	0.464963	0.687749
Zranb1	chr7.450169	611.838	-0.314278	0.114965	-2.73369	0.00626291	0.100199
Edrf1	chr7.450316	496.796	-0.561873	0.191956	-2.9271	0.00342144	0.0796603
Uros	chr7.450343	179.117	-0.160034	0.169679	-0.943158	0.3456	0.595922
Dhx32	chr7.450348	1162.08	-0.335853	0.118188	-2.84168	0.00448767	0.0876405
Bccip	chr7.450349	342.155	0.16725	0.148629	1.12528	0.260469	0.519263
Adam12	chr7.450392	146.256	0.139868	0.226513	0.617484	0.536915	0.738702
Dock1	chr7.450471	1135.13	-0.124765	0.157234	-0.793502	0.427486	0.659503
Ptpre	chr7.450840	268.655	0.417583	0.180007	2.31981	0.020351	0.167238
Mki67	chr7.450863	7088.42	-0.0659585	0.153079	-0.430878	0.666557	0.822945
Mgmt	chr7.450906	44.4631	0.0842825	0.340524	0.247508	0.804515	0.905095
Ebf3	chr7.450917	2278.19	0.233507	0.187316	1.24659	0.212547	0.470298
9430038I01Rik	chr7.450940	50.5687	0.287912	0.290029	0.992699	0.320857	0.574467
Glrx3	chr7.450953	447.576	-0.571722	0.229125	-2.49524	0.0125871	0.13641
Tcerg1l	chr7.450997	174.724	0.0989799	0.216966	0.4562	0.648246	0.810973
Mapk1ip1	chr7.451030	265.5	0.173989	0.208497	0.834495	0.404002	0.641264
Ppp2r2d	chr7.451035	1159.46	0.201107	0.121872	1.65015	0.0989117	0.334732
Bnip3	chr7.451066	42.593	-0.664641	0.40203	-1.65321	0.0982873	0.333975
Bnip3	chr7.451071	55.0718	-0.986405	0.293049	-3.36601	0.000762646	0.0390641
Jakmip3	chr7.451074	16.5764	0.319759	0.474962	0.673232	0.5008	NA
Jakmip3	chr7.451079	40.7886	0.21033	0.381329	0.551572	0.581242	0.768138
Jakmip3	chr7.451090	49.9535	-0.409983	0.28268	-1.45034	0.146964	0.40148
Dpysl4	chr7.451095	4167.64	0.304032	0.137339	2.21373	0.026847	0.189435
Stk32c	chr7.451096	134.636	0.371817	0.363521	1.02282	0.306393	0.562055
Lrrc27	chr7.451107	10.454	-0.159313	0.473926	-0.336155	0.736754	NA
Inpp5a	chr7.451116	2124.48	-0.1398	0.114127	-1.22495	0.220594	0.478355
Nkx6-2	chr7.451295	14.8663	0.233314	0.600046	0.388826	0.697405	NA
Cfap46	chr7.451341	5.86694	-0.487075	0.619062	-0.786795	0.431402	NA
Adgra1	chr7.451354	371.098	0.123865	0.176193	0.703003	0.482054	0.700713
Kndc1	chr7.451363	461.406	0.272631	0.321617	0.847689	0.396611	0.635569
Tubgcp2	chr7.451390	1331.75	0.017929	0.11321	0.158369	0.874166	0.94218
Zfp511	chr7.451409	235.419	0.225775	0.131949	1.71108	0.0870665	0.315371
Caly	chr7.451428	698.131	0.374534	0.153253	2.44389	0.01453	0.146604
Fuom	chr7.451433	160.53	0.189749	0.176202	1.07688	0.281532	0.539006
Echs1	chr7.451434	1293.31	-0.279084	0.113797	-2.45247	0.0141878	0.144988
Mtg1	chr7.451454	235.337	-0.107796	0.148315	-0.726801	0.467348	0.689675
Sprn	chr7.451461	410.939	-0.0714749	0.138936	-0.514443	0.606942	0.785771
Zfp941	chr7.451478	61.3542	-0.0669014	0.216349	-0.309229	0.757147	0.879324
Bet1l	chr7.451479	373.553	0.324901	0.187167	1.73589	0.0825831	0.307178
Ric8a	chr7.451480	954.605	0.00141551	0.111141	0.0127362	0.989838	0.99595
Sirt3	chr7.451481	370.093	-0.0460054	0.125664	-0.3661	0.714291	0.852705
Psmd13	chr7.451488	1645.02	-0.095637	0.147893	-0.646665	0.517848	0.725353
Pgghg	chr7.451497	308.458	0.166462	0.144632	1.15094	0.249759	0.508727
Ifitm2	chr7.451502	1093.95	0.370575	0.33229	1.11521	0.264759	0.523786
Ifitm1	chr7.451505	81.5046	0.554957	0.345396	1.60673	0.108115	0.349727
Ifitm3	chr7.451510	286.027	0.253471	0.313598	0.808266	0.418938	0.653057
B4galnt4	chr7.451511	2180.36	0.215187	0.207416	1.03747	0.299519	0.556268
Sigirr	chr7.451520	18.2633	-0.57151	0.395719	-1.44423	0.148674	NA
Ptdss2	chr7.451524	808.972	-0.0478503	0.120366	-0.397541	0.690969	0.838897
Rnh1	chr7.451543	789.19	-0.0666103	0.146185	-0.455657	0.648637	0.811038
Hras	chr7.451546	941.442	0.244904	0.190478	1.28573	0.198536	0.457547
Lrrc56	chr7.451549	191.95	0.00640119	0.170522	0.0375387	0.970055	0.987706
Rassf7	chr7.451556	147.408	0.303381	0.242252	1.25233	0.210448	0.468453
Phrf1	chr7.451559	1639.89	0.135431	0.170609	0.79381	0.427306	0.659414
Irf7	chr7.451578	22.5785	0.540611	0.420369	1.28604	0.19843	NA
Sct	chr7.451580	39.5148	0.821811	0.291827	2.81609	0.00486123	0.089756
Drd4	chr7.451581	18.3496	-0.205192	0.346427	-0.592311	0.553642	NA
Deaf1	chr7.451582	1577.81	0.119049	0.11175	1.06531	0.286735	0.544302
Tmem80	chr7.451589	109.396	0.0483438	0.205334	0.23544	0.813867	0.910485
Eps8l2	chr7.451600	34.3749	-0.269105	0.270002	-0.996677	0.318921	0.573264
Taldo1	chr7.451601	2493.74	-0.0446402	0.118486	-0.376756	0.706355	0.848655
Gatd1	chr7.451612	374.887	-0.0316493	0.140001	-0.226065	0.821151	0.914617
Cend1	chr7.451613	1705.53	0.188494	0.156006	1.20825	0.226951	0.484988
Slc25a22	chr7.451616	1248.96	0.0945368	0.0966028	0.978613	0.327771	0.580223
Pidd1	chr7.451617	282.407	0.431034	0.209778	2.05472	0.0399062	0.225273
Rplp2	chr7.451618	2528.85	0.211045	0.184206	1.1457	0.251918	0.510207
Pnpla2	chr7.451619	427.551	0.322486	0.136107	2.36936	0.0178189	0.157944
Cracr2b	chr7.451622	58.243	0.669621	0.282471	2.37059	0.0177599	0.157876
Cd151	chr7.451623	554.957	-0.158906	0.158599	-1.00193	0.316377	0.571602
Polr2l	chr7.451626	771.844	0.454299	0.211506	2.14792	0.0317199	0.202685
Chid1	chr7.451627	264.822	-0.139966	0.160127	-0.874096	0.382066	0.625782
Tspan4	chr7.451628	1040.38	-0.190141	0.153092	-1.24201	0.214234	0.471779
Ap2a2	chr7.451645	3987.26	0.115424	0.113659	1.01553	0.309855	0.565408
Tollip	chr7.451780	1685.05	-0.260813	0.127952	-2.03838	0.0415123	0.22872
Mob2	chr7.451802	515.36	0.188726	0.12555	1.5032	0.132788	0.383975
Brsk2	chr7.451803	4488.63	0.240104	0.127756	1.87939	0.0601911	0.26866
Dusp8	chr7.451838	1674.84	0.28622	0.248305	1.15269	0.249037	0.508276
Ifitm10	chr7.451857	111.164	0.486275	0.238653	2.03758	0.041592	0.228901
Ctsd	chr7.451862	6642.19	0.0390236	0.137087	0.284662	0.775903	0.890596
Lsp1	chr7.451865	99.2422	0.505343	0.198311	2.54824	0.0108269	0.127583
Tnnt3	chr7.451868	12.9182	0.294998	0.456302	0.646497	0.517958	NA
H19	chr7.451876	950.928	0.615809	0.216467	2.84481	0.00444373	0.0875644
Igf2	chr7.451887	4350.66	0.327909	0.1249	2.62537	0.00865552	0.116227
R74862	chr7.451947	226.899	0.154383	0.137546	1.12241	0.261688	0.520469
Cd81	chr7.451950	6763.04	0.00331125	0.141012	0.0234821	0.981266	0.992821
Cdkn1c	chr7.452018	1587.09	0.323618	0.262569	1.23251	0.21776	0.475484
Nap1l4	chr7.452027	2591.53	0.108255	0.0962317	1.12494	0.260614	0.519387
Cars	chr7.452042	639.288	0.190515	0.137868	1.38187	0.167011	0.422841
Tnfrsf22	chr7.452075	34.9838	0.306788	0.327485	0.936799	0.348862	0.598601
Osbpl5	chr7.452088	482.919	0.165228	0.193075	0.85577	0.392125	0.632421
Mrgpre	chr7.452113	45.9504	0.11792	0.277254	0.425313	0.670608	0.825379
Nadsyn1	chr7.452114	129.348	-0.440953	0.173793	-2.53723	0.0111734	0.128988
Dhcr7	chr7.452125	1013.16	-0.117507	0.183423	-0.640635	0.52176	0.727943
Shank2	chr7.452132	3344.41	0.294714	0.156501	1.88315	0.0596807	0.267412
Cttn	chr7.452263	2596.5	0.13925	0.146987	0.947358	0.343456	0.594614
Ppfia1	chr7.452274	1076.97	0.138425	0.19041	0.726983	0.467237	0.689591
Ano1	chr7.452330	33.5699	-0.157267	0.319624	-0.492037	0.622693	0.794201
Ano1	chr7.452333	8.77324	0.413327	0.573175	0.721117	0.470838	NA
Ano1	chr7.452336	18.2808	0.130885	0.33901	0.386081	0.699437	NA
Ano1	chr7.452337	10.3513	-0.178954	0.475177	-0.376605	0.706468	NA
Fgf3	chr7.452344	67.1984	0.176233	0.227269	0.775441	0.438079	0.668072
Ccnd1	chr7.452368	3966.73	0.159458	0.140041	1.13865	0.254848	0.513455
LTO1	chr7.452369	189.099	0.125733	0.200299	0.627727	0.530183	0.73381
Tpcn2	chr7.452464	95.589	-0.0432502	0.21055	-0.205415	0.837248	0.922025
Tpcn2	chr7.452471	15.4974	-0.237135	0.424557	-0.558547	0.576471	NA
Mrgprf	chr7.452474	41.0254	-0.577275	0.266366	-2.16722	0.0302179	0.198993
Insr	chr8.452499	1071.84	-0.0470995	0.120862	-0.389695	0.696762	0.842628
Arhgef18	chr8.452618	609.628	0.150152	0.169816	0.884205	0.376586	0.621349
Zfp358	chr8.452667	1171.11	0.163964	0.129141	1.26964	0.204211	0.46348
Mcoln1	chr8.452670	1738.89	0.210843	0.104017	2.027	0.0426627	0.231148
Camsap3	chr8.452702	1267.84	0.327989	0.143905	2.2792	0.022655	0.174946
Xab2	chr8.452717	1119.79	0.105404	0.124238	0.848405	0.396212	0.63525
Pcp2	chr8.452724	986.608	0.19023	0.225553	0.843395	0.399008	0.637238
Pet100	chr8.452725	102.15	-0.131588	0.244454	-0.538294	0.590374	0.774024
Stxbp2	chr8.452728	179.615	0.653456	0.188911	3.45907	0.000542043	0.0318777
Fcor	chr8.452737	83.2498	0.392907	0.252956	1.55326	0.120362	0.368068
Trappc5	chr8.452739	864.855	0.114283	0.133086	0.858711	0.3905	0.631672
Evi5l	chr8.452848	2096.62	0.204334	0.191666	1.06609	0.286382	0.543946
Prr36	chr8.452863	2183.9	0.549856	0.174396	3.15291	0.00161651	0.0575197
Map2k7	chr8.452864	998.973	0.316196	0.130463	2.42364	0.015366	0.150149
Tgfbr3l	chr8.452865	193.294	1.11435	0.264277	4.21661	2.48007e-05	0.00620756
Snapc2	chr8.452866	560.597	0.107801	0.158863	0.678577	0.497406	0.712462
Ctxn1	chr8.452869	2543.81	0.324279	0.175107	1.85189	0.0640411	0.276172
Timm44	chr8.452870	732.741	0.42982	0.113566	3.78476	0.000153854	0.0150339
Elavl1	chr8.452899	1464.38	-0.274596	0.252759	-1.08639	0.277305	0.535269
Ccl25	chr8.452910	32.6482	0.155091	0.280272	0.553358	0.580018	0.767257
Cers4	chr8.452957	551.944	0.235485	0.124047	1.89836	0.0576492	0.262102
Zfp958	chr8.452992	129.514	-0.419649	0.364743	-1.15053	0.249924	0.508727
Shcbp1	chr8.453049	243.294	-0.63047	0.222489	-2.83371	0.00460108	0.0882816
Gm31135	chr8.453206	21.943	0.408024	0.332034	1.22886	0.219123	NA
Efnb2	chr8.453222	788.311	0.0461615	0.166077	0.277952	0.781049	0.89248
Arglu1	chr8.453251	2317.42	0.157016	0.214462	0.732137	0.464085	0.687099
Fam155a	chr8.453294	1498.94	0.537822	0.132016	4.07392	4.62278e-05	0.008156
Abhd13	chr8.453746	484.54	-0.414313	0.205242	-2.01865	0.0435232	0.232692
Myo16	chr8.453764	2595.65	0.191049	0.129214	1.47854	0.139262	0.392143
Irs2	chr8.454227	1244.87	0.559282	0.216269	2.58605	0.00970825	0.121525
Col4a1	chr8.454262	7674.87	0.42876	0.287933	1.4891	0.136462	0.388498
Col4a2	chr8.454286	4713.58	0.480309	0.28299	1.69726	0.0896469	0.319345
Naxd	chr8.454392	837.645	0.285408	0.134072	2.12877	0.0332736	0.207805
Cars2	chr8.454397	263.402	-0.0993233	0.148614	-0.668329	0.503924	0.716355
Ing1	chr8.454412	805.64	0.143156	0.18511	0.773353	0.439313	0.668804
Ankrd10	chr8.454423	1128.31	-0.21986	0.108668	-2.02324	0.0430489	0.231716
Arhgef7	chr8.454438	4430.44	0.167103	0.0936329	1.78466	0.0743166	0.293637
Sox1ot	chr8.454537	10.955	-0.301487	0.576071	-0.52335	0.600731	NA
Tubgcp3	chr8.454553	954.595	-0.299955	0.169232	-1.77245	0.07632	0.296481
Atp11a	chr8.454590	922.014	0.145332	0.134303	1.08212	0.2792	0.53713
Mcf2l	chr8.454654	2367.81	0.153083	0.177743	0.861265	0.389092	0.630426
Pcid2	chr8.454749	784.823	0.100854	0.14734	0.684498	0.493661	0.709444
Cul4a	chr8.454770	1346.05	-0.29395	0.129568	-2.2687	0.0232865	0.177644
Lamp1	chr8.454781	5529.18	-0.188381	0.174129	-1.08185	0.279319	0.537198
Grtp1	chr8.454792	168.782	0.0567331	0.151545	0.374365	0.708133	0.849987
Dcun1d2	chr8.454808	151.665	-0.866297	0.223637	-3.87367	0.000107209	0.0127278
Tmco3	chr8.454818	303.355	-0.154031	0.123936	-1.24283	0.213931	0.471472
Tfdp1	chr8.454844	488.209	-0.217324	0.104047	-2.0887	0.0367343	0.218054
Tfdp1	chr8.454847	222.934	-0.194675	0.133999	-1.4528	0.146278	0.4012
Tmem255b	chr8.454856	20.4385	0.866266	0.395525	2.19017	0.028512	NA
Gas6	chr8.454865	1460.32	0.193754	0.220917	0.877045	0.380462	0.624955
Rasa3	chr8.454892	2401.44	-0.21777	0.0891852	-2.44178	0.0146152	0.147001
Cdc16	chr8.454978	1151.46	-0.240857	0.229728	-1.04844	0.294435	0.550567
Upf3a	chr8.454997	480.123	0.579954	0.279911	2.07192	0.0382726	0.221457
Champ1	chr8.455008	831.572	-0.334716	0.136302	-2.4557	0.0140611	0.14428
Coprs	chr8.455023	342.806	0.194962	0.155767	1.25163	0.210706	0.468585
Fbxo25	chr8.455036	600.613	-0.355589	0.173772	-2.0463	0.0407268	0.227563
Tdrp	chr8.455069	68.4484	-0.0185545	0.216757	-0.0856004	0.931784	0.969885
Erich1	chr8.455078	123.014	0.435905	0.222497	1.95915	0.0500955	0.246748
Dlgap2	chr8.455135	28.2613	0.3713	0.323999	1.14599	0.251799	0.510207
Cln8	chr8.455155	458.274	-0.345067	0.127915	-2.69763	0.00698358	0.104985
Arhgef10	chr8.455170	428.881	0.0532429	0.20169	0.263984	0.791792	0.899172
Kbtbd11	chr8.455199	1220.59	0.0538775	0.305265	0.176494	0.859906	0.933543
Csmd1	chr8.455247	489.091	-0.219077	0.192571	-1.13764	0.25527	0.513654
Angpt2	chr8.455988	44.0256	-0.0146657	0.239103	-0.0613364	0.951091	0.979545
Angpt2	chr8.455989	26.1615	-0.35812	0.289676	-1.23628	0.216356	0.47385
Mcph1	chr8.455990	241.682	-0.0991789	0.152796	-0.649092	0.516279	0.724913
Agpat5	chr8.456087	1000.32	-0.227941	0.153421	-1.48572	0.137353	0.389811
Xkr5	chr8.456129	12.7997	0.179473	0.451756	0.397279	0.691162	NA
Gm6483	chr8.456194	277.27	0.16523	0.245769	0.6723	0.501393	0.714757
Gm6483	chr8.456223	129.908	0.0228114	0.305989	0.0745499	0.940573	0.974798
2610005L07Rik	chr8.456334	1548.07	0.239557	0.174735	1.37097	0.170384	0.426948
Gm36166	chr8.456499	40.5031	0.142874	0.259038	0.551557	0.581252	0.768138
Gm21811	chr8.456566	5653.64	0.13107	0.314797	0.416365	0.677143	0.829778
Gm21092	chr8.456607	717.681	0.321121	0.179722	1.78677	0.0739749	0.293074
Defb11	chr8.456793	6.34058	0.0942182	0.656301	0.143559	0.885848	NA
Atp7b	chr8.456800	65.1062	-0.0723554	0.276509	-0.261674	0.793573	0.899838
Atp7b	chr8.456801	23.4288	-0.0507422	0.306883	-0.165347	0.868671	NA
Alg11	chr8.456807	187.643	-0.427907	0.230184	-1.85898	0.0630303	0.274554
Nek3	chr8.456820	54.0737	-0.137595	0.226826	-0.606613	0.544108	0.743793
Nek3	chr8.456830	42.2758	-0.138483	0.26191	-0.52874	0.596985	0.779145
Ckap2	chr8.456833	548.539	-0.55774	0.27881	-2.00043	0.0454543	0.236213
Vps36	chr8.456850	997.637	0.103534	0.103098	1.00423	0.31527	0.570385
Thsd1	chr8.456889	206.174	-0.0255835	0.161865	-0.158054	0.874414	0.942259
Slc25a15	chr8.456920	216.67	-0.277402	0.155225	-1.7871	0.0739208	0.293074
Mrps31	chr8.456937	243.583	-0.301645	0.193019	-1.56277	0.118107	0.364684
Smim19	chr8.456964	227.488	0.0152354	0.253365	0.0601324	0.95205	0.979946
Slc20a2	chr8.456966	1135.65	-0.143647	0.0961646	-1.49376	0.135238	0.38692
Vdac3	chr8.457061	345.572	-0.425297	0.26254	-1.61993	0.105247	0.343249
Vdac3	chr8.457062	112.691	-0.4957	0.197995	-2.5036	0.0122935	0.135091
Polb	chr8.457071	509.632	-0.230236	0.201325	-1.14361	0.252786	0.511247
Ikbkb	chr8.457078	621.122	0.0580236	0.142523	0.407118	0.683921	0.833799
Plat	chr8.457109	1553.34	0.0656498	0.135248	0.485402	0.627391	0.796577
Ap3m2	chr8.457122	425.843	-0.233756	0.143804	-1.62551	0.104053	0.342058
Kat6a	chr8.457131	2643.77	-0.0544586	0.106818	-0.509825	0.610174	0.787547
Ank1	chr8.457227	430.405	-0.0261343	0.174051	-0.150154	0.880643	0.944992
Ank1	chr8.457247	561.933	0.27269	0.205657	1.32594	0.184859	0.441402
Gpat4	chr8.457287	1665.89	-0.155178	0.139582	-1.11173	0.266252	0.52538
Gins4	chr8.457302	414.802	-0.032991	0.133191	-0.247697	0.804369	0.90504
Sfrp1	chr8.457335	3694.41	0.194426	0.121599	1.5989	0.109842	0.352928
Zmat4	chr8.457376	289.643	-0.520007	0.216483	-2.40206	0.0163029	0.152052
Adam9	chr8.457565	1238.23	-0.175015	0.0991886	-1.76446	0.0776539	0.29883
Tm2d2	chr8.457610	857.272	-0.136723	0.146305	-0.934504	0.350044	0.599059
Plekha2	chr8.457613	110.354	0.0872414	0.166182	0.524975	0.599601	0.780787
Tacc1	chr8.457626	907.159	0.272635	0.203336	1.34081	0.179982	0.435985
Fgfr1	chr8.457685	2138.57	0.140579	0.180696	0.777986	0.436577	0.666557
Letm2	chr8.457746	87.0313	0.158925	0.221776	0.716604	0.473618	0.69329
Nsd3	chr8.457753	1362.73	0.0379253	0.114547	0.331089	0.740577	0.869235
Plpp5	chr8.457874	536.464	-0.214853	0.193972	-1.10765	0.268014	0.526944
Ddhd2	chr8.457875	490.665	-0.0817004	0.178068	-0.458817	0.646366	0.809662
Bag4	chr8.457894	750.012	-0.318653	0.210677	-1.51252	0.130402	0.381154
Lsm1	chr8.457901	413.049	-0.282502	0.216122	-1.30715	0.191163	0.44865
Ash2l	chr8.457923	1260.74	0.0137251	0.0919411	0.149281	0.881332	0.945331
Hgsnat	chr8.457945	718.008	-0.0967505	0.143073	-0.676229	0.498895	0.713135
Pomk	chr8.457960	150.843	0.0812368	0.18138	0.447881	0.654239	0.815423
Fnta	chr8.457975	940.009	-0.112311	0.145951	-0.769512	0.441589	0.670616
Hook3	chr8.457994	936.623	-0.0623165	0.151193	-0.412164	0.680219	0.831689
Rnf170	chr8.458075	18.0148	-0.704492	0.416518	-1.69138	0.0907635	NA
Thap1	chr8.458115	106.294	-0.153381	0.206701	-0.742044	0.458061	0.682521
Zfp703	chr8.458138	462.198	0.362099	0.277682	1.30401	0.192232	0.450207
Erlin2	chr8.458143	1337.67	-0.0969277	0.104825	-0.92466	0.355143	0.602738
Plpbp	chr8.458152	490.937	-0.3237	0.167744	-1.92973	0.0536409	0.255326
Adgra2	chr8.458155	852.293	0.27146	0.235432	1.15303	0.248898	0.508172
Brf2	chr8.458166	257.36	-0.0230209	0.153056	-0.150408	0.880442	0.944856
Rab11fip1	chr8.458171	10.5462	0.406967	0.464374	0.876379	0.380824	NA
Eif4ebp1	chr8.458179	108.06	0.525235	0.243126	2.16034	0.0307464	0.200601
Unc5d	chr8.458224	198.915	-0.0718578	0.214067	-0.33568	0.737112	0.866903
Dusp26	chr8.458337	1075.3	0.291603	0.23754	1.22759	0.2196	0.477585
Mak16	chr8.458341	338.808	0.0815766	0.219469	0.3717	0.710116	0.851362
Rnf122	chr8.458342	758.069	0.0118179	0.163768	0.0721625	0.942473	0.975493
Tti2	chr8.458353	331.172	-0.00616084	0.121053	-0.0508937	0.95941	0.983647
Fut10	chr8.458356	278.8	-0.372056	0.128831	-2.88794	0.00387774	0.0834897
Nrg1	chr8.458447	322.878	0.236808	0.147448	1.60605	0.108263	0.349906
Wrn	chr8.459488	151.363	-0.606238	0.248444	-2.44014	0.0146816	0.147179
Purg	chr8.459527	795.335	-0.166496	0.213337	-0.780433	0.435136	0.665567
Tex15	chr8.459552	18.4764	0.0251043	0.565461	0.0443962	0.964589	NA
Ubxn8	chr8.459553	66.4454	-0.098497	0.216407	-0.455147	0.649004	0.811127
Ppp2cb	chr8.459554	906.534	-0.243712	0.173336	-1.40601	0.159722	0.414722
Gsr	chr8.459583	777.194	0.0296069	0.122417	0.241854	0.808894	0.908441
Smim18	chr8.459614	192.747	-0.2007	0.433405	-0.463077	0.643309	0.808225
Gtf2e2	chr8.459615	300.938	-0.292495	0.225395	-1.2977	0.194391	0.452401
Rbpms	chr8.459646	148.944	0.342746	0.184563	1.85707	0.0633018	0.27482
Dctn6	chr8.459673	721.708	-0.151075	0.152701	-0.989348	0.322493	0.575612
Leprotl1	chr8.459690	656.779	-0.332149	0.165131	-2.01143	0.0442798	0.234864
Saraf	chr8.459699	2302.54	-0.145764	0.122597	-1.18897	0.234452	0.492508
Dusp4	chr8.459746	1293.6	-0.16314	0.213295	-0.764857	0.444357	0.6729
Tnks	chr8.459747	2314.09	-0.189191	0.153291	-1.2342	0.21713	0.47457
Eri1	chr8.459905	242.7	-0.576389	0.287509	-2.00477	0.044988	0.235663
Eri1	chr8.459920	80.3458	0.393961	0.372886	1.05652	0.290732	0.54665
Mfhas1	chr8.459925	1498.64	0.165787	0.144405	1.14807	0.250938	0.509537
Prag1	chr8.460007	614.325	0.0565317	0.20875	0.27081	0.786537	0.895247
Lonrf1	chr8.460030	431.503	-0.029903	0.163966	-0.182373	0.85529	0.931796
Trmt9b	chr8.460057	120.646	-0.198707	0.28694	-0.692505	0.48862	0.705917
Dlc1	chr8.460076	431.097	-0.119075	0.180359	-0.66021	0.509119	0.719806
Dlc1	chr8.460119	15.2595	-0.142282	0.416961	-0.341235	0.732926	NA
Tusc3	chr8.460207	1627.14	-0.359159	0.162803	-2.20609	0.0273775	0.191296
Micu3	chr8.460364	401.717	-0.189116	0.15865	-1.19204	0.233247	0.491295
Zdhhc2	chr8.460461	129.649	-0.367123	0.225524	-1.62787	0.103553	0.341413
Cnot7	chr8.460496	616.274	-0.631656	0.337177	-1.87337	0.0610177	0.270544
Vps37a	chr8.460501	201.118	-0.244921	0.31606	-0.774918	0.438388	0.668163
Mtmr7	chr8.460536	676.34	-0.131246	0.173547	-0.756256	0.449496	0.676614
Slc7a2	chr8.460609	323.675	-0.51167	0.200582	-2.55093	0.0107436	0.127072
Pdgfrl	chr8.460614	90.4584	-0.137716	0.234194	-0.588042	0.556504	0.75189
Mtus1	chr8.460615	909.127	-0.390857	0.179217	-2.18091	0.0291899	0.196849
Pcm1	chr8.460684	2863.02	-0.251105	0.191583	-1.31069	0.189963	0.447304
Asah1	chr8.460765	607.929	-0.468312	0.26963	-1.73687	0.0824106	0.3071
Frg1	chr8.460838	322.428	0.561423	0.193219	2.90564	0.00366505	0.0820928
Fat1	chr8.460947	4082.28	-0.04154	0.165275	-0.251338	0.801553	0.904114
Cyp4v3	chr8.461002	45.6149	-0.123319	0.24967	-0.493927	0.621358	0.793876
Fam149a	chr8.461006	539.324	0.0393864	0.0986182	0.399382	0.689612	0.837845
Sorbs2	chr8.461017	1006.02	-0.239528	0.187168	-1.27975	0.200634	0.460377
Pdlim3	chr8.461319	569.584	-0.227081	0.146851	-1.54634	0.122022	0.37063
1700029J07Rik	chr8.461336	23.6119	0.170717	0.378851	0.450619	0.652264	NA
Ankrd37	chr8.461339	51.2628	-0.859462	0.30998	-2.77263	0.00556049	0.0959713
Ufsp2	chr8.461340	227.655	-0.128353	0.252069	-0.509198	0.610614	0.787555
Snx25	chr8.461381	419.528	-0.45289	0.143364	-3.15901	0.00158305	0.0566466
Cfap97	chr8.461500	165.058	-0.302511	0.237695	-1.27268	0.203131	0.462559
Slc25a4	chr8.461519	7552.84	0.197532	0.108516	1.82031	0.0687121	0.282854
Acsl1	chr8.461532	738.91	-0.145976	0.104649	-1.39491	0.163043	0.418027
Primpol	chr8.461593	9.37126	0.180287	0.536217	0.336219	0.736705	NA
Cenpu	chr8.461594	80.7288	-0.0436369	0.178456	-0.244524	0.806825	0.906612
Primpol	chr8.461616	18.3405	-0.521558	0.427767	-1.21926	0.222746	NA
Casp3	chr8.461621	1958.61	-0.226748	0.14181	-1.59895	0.109831	0.352928
Irf2	chr8.461646	126.76	-0.023865	0.167773	-0.142245	0.886886	0.948093
Enpp6	chr8.461681	136.215	-0.282639	0.217117	-1.30178	0.19299	0.450829
Stox2	chr8.461712	2355.9	0.0632577	0.101054	0.625979	0.531329	0.734676
Stox2	chr8.461905	25.6468	0.0690321	0.497798	0.138675	0.889707	0.94947
Trappc11	chr8.461908	726.277	-0.494871	0.191113	-2.58941	0.00961399	0.121204
Rwdd4a	chr8.461931	229.856	-0.31291	0.148926	-2.10111	0.035631	0.214514
Ing2	chr8.461972	155.307	0.126942	0.204217	0.621601	0.534204	0.736738
Cdkn2aip	chr8.461981	421.894	-0.386513	0.125634	-3.0765	0.00209449	0.0654554
Wwc2	chr8.461992	678.34	0.220766	0.286254	0.771225	0.440574	0.669771
Dctd	chr8.462057	19.2136	-0.881122	0.360222	-2.44606	0.0144429	NA
Tenm3	chr8.462061	1345.47	0.151362	0.181711	0.832978	0.404857	0.641789
Aga	chr8.462348	87.7186	-0.31002	0.2054	-1.50935	0.13121	0.382285
Neil3	chr8.462353	311.852	-0.176087	0.259481	-0.678612	0.497383	0.712462
Vegfc	chr8.462394	212.236	-0.102465	0.142138	-0.720887	0.470979	0.692159
Spcs3	chr8.462461	314.889	-0.829372	0.182458	-4.54556	5.47887e-06	0.00210903
Asb5	chr8.462464	11.4273	-0.479801	0.517802	-0.926612	0.354128	NA
Wdr17	chr8.462465	60.9213	-0.551931	0.30578	-1.80499	0.0710756	0.287723
Gpm6a	chr8.462478	6990.08	-0.671483	0.280458	-2.39424	0.0166548	0.153086
Hpgd	chr8.462787	66.5986	-0.436887	0.296904	-1.47147	0.141163	0.39417
Cep44	chr8.462800	161.856	-0.41066	0.170929	-2.40252	0.0162827	0.15205
Fbxo8	chr8.462807	180.057	-0.432017	0.393341	-1.09833	0.272061	0.531119
Scrg1	chr8.462896	342.205	0.165061	0.278663	0.59233	0.55363	0.750546
Sap30	chr8.462899	347.369	-0.26792	0.158163	-1.69395	0.0902757	0.320506
2500002B13Rik	chr8.462904	16.7487	-0.277759	0.533403	-0.520731	0.602555	NA
Hmgb2	chr8.462905	1341.45	-0.0112976	0.145638	-0.0775731	0.938168	0.973974
Galnt7	chr8.462917	192.526	-0.295679	0.14031	-2.10733	0.0350886	0.212805
Galntl6	chr8.462996	407.311	-0.118253	0.164833	-0.717412	0.47312	0.693117
Mfap3l	chr8.463305	191.221	0.00740644	0.166971	0.0443577	0.964619	0.98609
Hpf1	chr8.463324	499.489	0.213532	0.138262	1.5444	0.122492	0.370731
Clcn3	chr8.463329	2375.42	-0.349246	0.193727	-1.80277	0.0714238	0.288125
Nek1	chr8.463388	304.039	-0.105226	0.159976	-0.657761	0.510692	0.720733
Sh3rf1	chr8.463411	482.594	0.0290013	0.149306	0.194241	0.845987	0.926388
Cbr4	chr8.463486	111.076	-0.248213	0.237067	-1.04702	0.295092	0.551177
Palld	chr8.463491	394.436	0.409708	0.250184	1.63763	0.1015	0.338624
Spock3	chr8.463547	842.969	-0.312879	0.1985	-1.57622	0.114976	0.359296
Tll1	chr8.463586	83.3559	-0.144485	0.229293	-0.630132	0.528608	0.732967
Cpe	chr8.463627	7747.66	0.0567745	0.0822125	0.690583	0.489828	0.706596
Msmo1	chr8.463732	703.445	-0.580383	0.259848	-2.23355	0.0255129	0.185725
Klhl2	chr8.463741	592.643	-0.211157	0.150775	-1.40048	0.161371	0.416392
Tmem192	chr8.463840	255.92	0.376284	0.176417	2.13292	0.032931	0.207421
Marchf1	chr8.463879	224.265	-0.0825597	0.191894	-0.430236	0.667024	0.823121
Tma16	chr8.464140	174.048	0.126047	0.147955	0.851927	0.394255	0.634192
Naf1	chr8.464168	368.682	0.120391	0.674592	0.178465	0.858357	0.93277
Naf1	chr8.464173	62.7121	0.120934	0.268104	0.451072	0.651937	0.813765
Psd3	chr8.464209	1015.12	-0.321113	0.158931	-2.02046	0.0433361	0.232278
Csgalnact1	chr8.464528	9.05756	-0.166998	0.535162	-0.312052	0.755001	NA
Csgalnact1	chr8.464529	26.8362	0.21046	0.346014	0.60824	0.543028	0.743471
Ints10	chr8.464554	619.508	-0.176195	0.168858	-1.04345	0.296739	0.553277
Lpl	chr8.464587	141.93	-0.247263	0.186894	-1.32301	0.185831	0.44224
Atp6v1b2	chr8.464604	2905.11	-0.227702	0.134892	-1.68804	0.0914043	0.32253
Lzts1	chr8.464633	1312.94	-0.0191119	0.123648	-0.154567	0.877163	0.943568
Zfp930	chr8.464690	75.3886	-0.723413	0.355723	-2.03364	0.0419881	0.229606
D130040H23Rik	chr8.464727	188.624	-0.140269	0.254371	-0.551434	0.581336	0.768138
Gm3365	chr8.464833	34.8084	0.586864	0.353403	1.66061	0.0967921	0.331147
Zfp868	chr8.464905	320.454	-0.522022	0.217282	-2.40251	0.016283	0.15205
Zfp869	chr8.464931	532.479	-0.161778	0.148387	-1.09024	0.275608	0.534189
Zfp963	chr8.464952	53.6217	-0.322449	0.250198	-1.28878	0.197475	0.456677
Zfp866	chr8.464963	688.328	-0.435474	0.20083	-2.16837	0.0301307	0.198993
Atp13a1	chr8.464977	1822.93	0.230912	0.118626	1.94656	0.051587	0.250597
Gmip	chr8.464978	430.631	0.362466	0.196274	1.84673	0.0647858	0.27763
Lpar2	chr8.464985	205.37	0.0367376	0.149512	0.245717	0.805901	0.906121
Pbx4	chr8.464990	202.773	0.25219	0.163637	1.54115	0.12328	0.371889
Ndufa13;Yjefn3	chr8.465029	1848.56	0.326237	0.232652	1.40225	0.16084	0.415993
Gatad2a	chr8.465034	2196.19	0.267301	0.107729	2.48125	0.0130924	0.138899
Mau2	chr8.465103	3113.57	0.0992942	0.10592	0.937443	0.348531	0.598376
Sugp1	chr8.465114	699.097	0.169812	0.153244	1.10811	0.267814	0.526876
Hapln4	chr8.465122	176.555	-0.149136	0.360077	-0.414179	0.678743	0.83079
Ncan	chr8.465123	6887.99	0.279917	0.227136	1.23237	0.217809	0.475484
Rfxank	chr8.465134	84.1652	-0.234429	0.193389	-1.21221	0.22543	0.483559
Nr2c2ap	chr8.465135	176.171	0.220852	0.168016	1.31447	0.188689	0.445523
Borcs8	chr8.465136	266.119	0.144934	0.193522	0.748928	0.453901	0.679941
Tmem161a	chr8.465147	505.672	0.0593519	0.139312	0.426034	0.670083	0.825035
Slc25a42	chr8.465152	271.788	0.163726	0.132895	1.23199	0.217952	0.47563
Armc6	chr8.465163	784.383	-0.1706	0.153486	-1.11151	0.26635	0.52538
Sugp2	chr8.465165	1653.29	0.14385	0.135958	1.05805	0.290034	0.546307
Ddx49	chr8.465191	409.491	0.0595141	0.15325	0.388346	0.69776	0.843273
Homer3	chr8.465192	748.923	0.0820708	0.156808	0.523383	0.600708	0.781523
Cope	chr8.465200	1308.52	0.33502	0.139654	2.39893	0.0164432	0.152688
Upf1	chr8.465212	1424.98	0.0471792	0.153789	0.30678	0.759011	0.880683
Cers1	chr8.465213	744	-0.0017159	0.131962	-0.013003	0.989625	0.995943
Crtc1	chr8.465226	2717.06	0.245303	0.105254	2.33059	0.0197751	0.165458
Klhl26	chr8.465227	673.131	0.106399	0.171875	0.619051	0.535883	0.738321
Tmem59l	chr8.465228	702.078	0.210578	0.130465	1.61406	0.106515	0.346583
Kxd1;Rex1bd;Uba52	chr8.465229	9199.83	0.425951	0.240945	1.76783	0.0770887	0.298009
Crlf1	chr8.465257	86.7419	0.160455	0.258785	0.620032	0.535237	0.737591
Fkbp8	chr8.465263	4544.61	0.196349	0.254265	0.772221	0.439984	0.669357
Ell	chr8.465302	625.032	0.172505	0.124118	1.38985	0.164574	0.420472
Isyna1	chr8.465341	893.076	0.173236	0.134356	1.28938	0.197266	0.456442
Ssbp4	chr8.465342	2720.91	0.346576	0.229456	1.51042	0.130936	0.381911
Pgpep1	chr8.465348	596.503	0.0206809	0.133754	0.154619	0.877122	0.943568
Lsm4	chr8.465355	1139.92	0.326158	0.305967	1.06599	0.286428	0.543952
Mpv17l2	chr8.465368	336.43	0.0603128	0.190747	0.316192	0.751857	0.875469
Rab3a	chr8.465369	1591.37	-0.393872	0.176769	-2.22818	0.0258686	0.186478
Ifi30;Pik3r2	chr8.465370	4863.27	0.237509	0.174666	1.35979	0.173897	0.430569
Mast3	chr8.465373	1400.82	0.291523	0.165179	1.76489	0.0775814	0.29877
Arrdc2	chr8.465381	111.353	-0.105687	0.214363	-0.493031	0.621991	0.793876
Kcnn1	chr8.465385	112.046	-0.213295	0.246458	-0.865443	0.386796	0.628782
Ccdc124	chr8.465386	1024.18	0.454584	0.328187	1.38514	0.166011	0.4221
Rpl18a	chr8.465397	5374.83	0.424744	0.198336	2.14154	0.0322307	0.204611
Map1s	chr8.465398	1299.67	0.308474	0.258866	1.19164	0.233404	0.491533
Haus8	chr8.465490	238.273	0.101187	0.2273	0.445172	0.656196	0.816261
Myo9b	chr8.465517	1764.13	0.1951	0.168193	1.15998	0.246056	0.505687
Use1	chr8.465546	866.884	0.0912238	0.212419	0.429452	0.667594	0.823404
Ocel1	chr8.465547	146.909	0.168554	0.212771	0.792186	0.428252	0.660171
Nr2f6	chr8.465548	1397.49	0.180391	0.257152	0.701493	0.482995	0.70168
Ushbp1	chr8.465553	179.855	0.319648	0.293536	1.08895	0.276174	0.534303
Babam1	chr8.465554	1113.02	0.162191	0.148767	1.09023	0.27561	0.534189
Ankle1	chr8.465557	144.901	0.312613	0.236272	1.32311	0.1858	0.44224
Abhd8	chr8.465590	2880.95	0.119294	0.233369	0.511183	0.609223	0.78705
Mrpl34	chr8.465591	577.534	-0.0124518	0.136844	-0.0909929	0.927498	0.968051
Ano8	chr8.465592	1303.06	0.141466	0.218923	0.646193	0.518154	0.725668
Dda1	chr8.465593	168.261	0.0797637	0.251798	0.316777	0.751413	0.875305
Plvap	chr8.465594	277.282	0.568017	0.201438	2.81981	0.00480514	0.0892529
Gtpbp3	chr8.465595	384.916	0.134144	0.224627	0.597186	0.550383	0.747996
Bst2	chr8.465604	33.2628	0.454138	0.407733	1.11381	0.265361	0.524486
Mvb12a	chr8.465605	511.893	0.221238	0.202276	1.09374	0.274068	0.532827
Slc27a1	chr8.465610	1823.37	0.330236	0.234054	1.41094	0.158262	0.413238
Pgls	chr8.465627	2475.74	0.169103	0.22515	0.75107	0.452611	0.678745
Niban3	chr8.465628	38.6926	0.23044	0.357261	0.645019	0.518915	0.726047
Unc13a	chr8.465632	1579.44	0.360614	0.19397	1.85913	0.063009	0.274554
Colgalt1	chr8.465633	611.091	-0.213916	0.0956593	-2.23623	0.0253366	0.184972
Unc13a	chr8.465644	1019.35	0.42464	0.283938	1.49554	0.134775	0.386245
Jak3	chr8.465649	281.771	0.439555	0.246025	1.78663	0.0739973	0.293074
Fcho1	chr8.465662	966.652	0.302741	0.20618	1.46834	0.142013	0.394689
Zfp709	chr8.465699	70.1372	-0.737255	0.207059	-3.5606	0.000370009	0.0252848
Zfp882	chr8.465714	358.701	-0.64427	0.216813	-2.97155	0.002963	0.0757325
Zfp961	chr8.465745	92.1963	-0.744535	0.310677	-2.39649	0.0165529	0.153036
Tpm4	chr8.465798	590.836	0.303564	0.327426	0.927121	0.353864	0.601838
Rab8a	chr8.465819	915.647	-0.041198	0.161598	-0.254941	0.798768	0.902368
Fam32a	chr8.465836	1486.01	0.365299	0.149023	2.4513	0.014234	0.145
Ap1m1	chr8.465879	1499.18	0.0946802	0.127839	0.74062	0.458924	0.683035
Klf2	chr8.465896	208.931	0.219072	0.237357	0.922965	0.356025	0.603736
Eps15l1	chr8.465907	1030.64	0.027065	0.0950203	0.284834	0.775772	0.890596
1700030K09Rik	chr8.465948	48.4104	-0.059345	0.265833	-0.223241	0.823348	0.915201
Cherp	chr8.465955	1457.39	0.18685	0.0995766	1.87645	0.0605938	0.2697
1700030K09Rik	chr8.465956	46.0975	0.0765896	0.233266	0.328336	0.742658	0.870374
Slc35e1	chr8.465969	891.825	-0.180156	0.143758	-1.25319	0.210137	0.46837
Med26	chr8.465974	394.395	0.0851366	0.165865	0.513287	0.607751	0.78624
Smim7	chr8.466028	1558.24	0.00599382	0.203037	0.0295208	0.976449	0.990469
Tmem38a	chr8.466033	648.89	-0.0381223	0.117739	-0.323785	0.746101	0.872243
Nwd1	chr8.466084	692.195	-0.16294	0.200324	-0.813384	0.415998	0.650685
Sin3b	chr8.466101	2344.03	0.119841	0.157239	0.762163	0.445963	0.674172
Large1	chr8.466126	944.164	-0.205805	0.129636	-1.58757	0.112384	0.354981
Hmgxb4	chr8.466503	548.181	-0.0542556	0.147451	-0.367957	0.712905	0.852012
Hmox1	chr8.466567	149.3	0.267662	0.177426	1.50858	0.131405	0.382489
Mcm5	chr8.466570	2021.37	-0.0597568	0.0930693	-0.642067	0.520829	0.727523
Rasd2	chr8.466585	136.525	0.40633	0.337802	1.20286	0.229029	0.486955
Nr3c2	chr8.466632	10.0364	-0.364893	0.528103	-0.690951	0.489597	NA
Nr3c2	chr8.466639	11.9943	-0.101497	0.454429	-0.22335	0.823263	NA
Arhgap10	chr8.466642	246.523	-0.126665	0.129379	-0.979018	0.327571	0.580171
Prmt9	chr8.466731	345.346	-0.211997	0.163426	-1.29721	0.19456	0.45249
Tmem184c	chr8.466748	667.618	-0.297686	0.243655	-1.22175	0.221801	0.479058
Ednra	chr8.466763	85.9056	-0.304257	0.211189	-1.44069	0.149673	0.4041
Rbmxl1	chr8.466792	1386.42	-0.111325	0.121359	-0.91732	0.358975	0.606795
Slc10a7	chr8.466793	88.1926	-0.29388	0.22169	-1.32564	0.18496	0.441478
Lsm6	chr8.466942	1080.93	0.115462	0.108429	1.06487	0.286936	0.544313
Zfp827	chr8.466955	994.991	0.0121092	0.138472	0.0874483	0.930315	0.969307
Mmaa	chr8.467150	131.568	0.166728	0.16157	1.03192	0.302107	0.558505
Smad1	chr8.467185	1107.1	0.0938945	0.118616	0.791583	0.428604	0.660171
Otud4	chr8.467262	743.966	-0.245185	0.113732	-2.15582	0.0310974	0.201486
Abce1	chr8.467285	1352.66	-0.747311	0.33844	-2.20811	0.0272368	0.190682
Anapc10	chr8.467316	119.366	-0.50195	0.453779	-1.10616	0.268659	0.527272
Hhip	chr8.467367	100.941	-0.335691	0.240524	-1.39567	0.162815	0.41798
Smarca5	chr8.467398	472.032	0.137326	0.258513	0.531213	0.595272	0.777476
Smarca5	chr8.467409	145.488	0.265862	0.242042	1.09841	0.272024	0.531119
Smarca5	chr8.467410	83.3993	0.162387	0.223175	0.727622	0.466845	0.689327
Smarca5	chr8.467415	93.4851	-0.436123	0.185433	-2.35192	0.0186769	0.161747
Smarca5	chr8.467424	120.727	-0.423144	0.266598	-1.5872	0.112467	0.354981
Smarca5	chr8.467435	51.1169	-0.121305	0.312111	-0.388661	0.697527	0.843083
Smarca5	chr8.467442	70.2003	-0.0628343	0.216986	-0.289578	0.772139	0.888458
Smarca5	chr8.467453	363.871	0.171508	0.379424	0.452023	0.651252	0.813217
Gab1	chr8.467468	2698.79	-0.035067	0.112975	-0.310395	0.756261	0.878696
Usp38	chr8.467589	691.795	-0.414802	0.152285	-2.72386	0.0064524	0.101693
Inpp4b	chr8.467639	46.6849	-0.649213	0.329782	-1.96861	0.0489976	0.245335
Zfp330	chr8.467715	415.082	0.171568	0.124172	1.38169	0.167066	0.422841
Zfp330	chr8.467720	92.6829	-0.713195	0.258643	-2.75745	0.0058255	0.0970799
Rnf150	chr8.467727	250.743	-0.156549	0.187103	-0.8367	0.402761	0.639942
Tbc1d9	chr8.467908	2267.49	0.0455155	0.220031	0.206859	0.83612	0.92192
Elmod2	chr8.468065	124.723	-0.805266	0.242523	-3.32036	0.000899007	0.0428863
Clgn	chr8.468077	52.3293	0.0944661	0.273969	0.344805	0.730241	0.863024
Scoc	chr8.468085	46.0164	-0.624133	0.308772	-2.02134	0.0432447	0.232034
Tecr	chr8.468110	2142.42	0.143339	0.223066	0.642587	0.520492	0.727212
Ndufb7	chr8.468111	1065.42	0.25143	0.276061	0.910776	0.362413	0.609282
Dnajb1	chr8.468118	825.234	0.0832655	0.0992929	0.838584	0.401703	0.639294
Gipc1	chr8.468119	1281.53	0.254085	0.208453	1.21891	0.22288	0.480563
Pkn1	chr8.468126	1634.18	0.313828	0.250613	1.25224	0.210482	0.468453
Adgre5	chr8.468141	211.412	-0.118926	0.179495	-0.662562	0.507611	0.718862
Ddx39a	chr8.468142	675.085	-0.128596	0.102923	-1.24945	0.211502	0.469467
Adgrl1	chr8.468168	7790.7	0.258442	0.192414	1.34316	0.179222	0.434737
Asf1b	chr8.468173	282.711	-0.667702	0.253045	-2.63867	0.00832319	0.113688
Prkaca	chr8.468186	2697.07	0.250462	0.0911967	2.7464	0.00602537	0.0983808
Samd1	chr8.468211	957.58	0.347632	0.185907	1.86993	0.0614941	0.271236
Dcaf15	chr8.468229	910.334	0.0913802	0.127108	0.71892	0.47219	0.692717
Rfx1	chr8.468230	359.722	0.462301	0.201636	2.29276	0.021862	0.172974
Cc2d1a	chr8.468251	817.721	0.337056	0.23491	1.43483	0.151337	0.405988
4930432K21Rik	chr8.468260	40.281	0.112955	0.283015	0.399113	0.68981	0.837903
4930432K21Rik	chr8.468275	57.9877	0.507216	0.209707	2.41869	0.0155765	0.150722
Zswim4	chr8.468295	1326.17	0.251485	0.150197	1.67437	0.0940588	0.326969
D8Ertd738e	chr8.468308	1364.1	0.421634	0.208244	2.02471	0.0428972	0.231694
Ccdc130	chr8.468311	135.175	0.173175	0.205995	0.840675	0.40053	0.638533
Cacna1a	chr8.468320	3643.59	0.364113	0.15452	2.35642	0.0184521	0.160876
Nacc1	chr8.468519	2938.74	0.304686	0.114206	2.66787	0.00763346	0.109445
Trmt1	chr8.468526	881.998	0.165487	0.173241	0.955243	0.339455	0.591311
Nfix	chr8.468537	5520.97	0.260023	0.166092	1.56553	0.117458	0.363742
Lyl1	chr8.468538	64.2041	0.160079	0.239283	0.668994	0.5035	0.716235
Rad23a	chr8.468568	344.75	0.0965621	0.136258	0.70867	0.478529	0.697872
Gadd45gip1	chr8.468569	252.547	0.0240857	0.314649	0.0765476	0.938983	0.97401
Calr	chr8.468572	5864.95	0.279287	0.114975	2.42912	0.0151356	0.149046
Farsa	chr8.468579	1104.8	0.112563	0.135494	0.83076	0.406109	0.642922
Gcdh	chr8.468594	331.86	0.165676	0.130549	1.26907	0.204417	0.463695
Syce2	chr8.468595	129.703	0.0702022	0.203878	0.344334	0.730595	0.863076
Mast1	chr8.468608	1520.9	0.252905	0.156895	1.61194	0.106976	0.347726
Dnase2a	chr8.468609	56.9837	-0.0926017	0.218111	-0.424562	0.671156	0.825893
Rtbdn	chr8.468622	53.3808	0.822497	0.239448	3.43496	0.000592635	0.0333108
Rnaseh2a	chr8.468623	535.039	0.382183	0.172428	2.21649	0.0266582	0.189385
Prdx2	chr8.468626	5432.35	0.104769	0.124677	0.840328	0.400725	0.638533
Hook2	chr8.468635	273.186	0.501568	0.238333	2.10448	0.0353363	0.213628
Get3	chr8.468640	1702.26	0.0463043	0.125435	0.36915	0.712016	0.851524
Trir	chr8.468647	2202.81	0.467299	0.199908	2.33757	0.0194096	0.164341
Tnpo2	chr8.468652	2046.29	-0.0188432	0.121258	-0.155397	0.876508	0.94328
Fbxw9	chr8.468665	816.693	0.315809	0.173458	1.82067	0.0686572	0.282854
Wdr83	chr8.468678	178.386	0.172437	0.188654	0.914038	0.360697	0.608329
Dhps	chr8.468679	438.724	-0.044107	0.119175	-0.370103	0.711306	0.851524
Wdr83os	chr8.468680	398.227	0.373106	0.179445	2.07922	0.0375969	0.219413
Man2b1	chr8.468681	806.519	0.187741	0.127773	1.46933	0.141742	0.394689
Vps35	chr8.468716	1528.71	-0.720803	0.283306	-2.54425	0.0109512	0.128126
Orc6	chr8.468729	379.129	-0.00749533	0.212369	-0.0352938	0.971845	0.988636
4921524J17Rik	chr8.468753	221.99	-0.159824	0.189105	-0.845161	0.398021	0.636663
Gpt2	chr8.468780	635.899	-0.203168	0.135345	-1.5011	0.133329	0.384365
Dnaja2	chr8.468801	2089.68	-0.173846	0.0906107	-1.9186	0.0550351	0.25807
Neto2	chr8.468852	953.01	-0.690086	0.22681	-3.04257	0.00234564	0.0695123
Itfg1	chr8.468915	1241.89	-0.666527	0.350979	-1.89905	0.0575582	0.262102
Phkb	chr8.468973	472.405	-0.396299	0.179723	-2.20505	0.0274506	0.191596
Lonp2	chr8.469144	803.934	-0.265352	0.116212	-2.28334	0.0224106	0.173882
Siah1a	chr8.469231	656.753	-0.0954698	0.210932	-0.45261	0.650829	0.813009
N4bp1	chr8.469244	450.757	-0.368292	0.134703	-2.7341	0.00625518	0.100199
Cbln1	chr8.469301	5128.05	0.17166	0.145023	1.18368	0.236542	0.494909
Gm2694	chr8.469302	669.116	0.21672	0.309268	0.70075	0.483459	0.702033
Zfp423	chr8.469329	3326.66	0.341561	0.146875	2.32552	0.020044	0.166569
Cnep1r1	chr8.469581	204.911	-0.653009	0.330177	-1.97775	0.0479567	0.242417
Heatr3	chr8.469592	661.526	-0.371613	0.126683	-2.9334	0.00335269	0.0793874
Tent4b	chr8.469629	734.068	-0.092217	0.137547	-0.670442	0.502576	0.71572
Adcy7	chr8.469706	16.1873	0.137188	0.452179	0.303393	0.76159	NA
Adcy7	chr8.469711	98.5624	0.175365	0.293093	0.598326	0.549622	0.747442
Adcy7	chr8.469712	61.59	-0.538476	0.254593	-2.11505	0.034426	0.210753
Brd7	chr8.469713	991.486	0.155395	0.118804	1.308	0.190875	0.448523
Nkd1	chr8.469733	2610.14	0.250648	0.17776	1.41003	0.15853	0.413337
Cyld	chr8.469768	295.026	-0.239199	0.16279	-1.46937	0.141732	0.394689
Sall1	chr8.469799	113.071	-0.166122	0.231617	-0.71723	0.473232	0.693117
Sall1	chr8.469800	105.277	0.0638088	0.194111	0.328723	0.742365	0.870345
Tox3	chr8.469866	931.906	0.511336	0.192313	2.65888	0.00784016	0.110048
Aktip	chr8.469974	390.787	-0.546418	0.162177	-3.36927	0.000753682	0.0389188
Chd9	chr8.469975	6019.71	0.26174	0.27133	0.964654	0.334718	0.586958
Chd9	chr8.470000	1178.45	-0.301016	0.127518	-2.36058	0.0182464	0.160072
Rbl2	chr8.470056	385.51	-0.333873	0.161875	-2.06253	0.0391568	0.224159
Rpgrip1l	chr8.470176	78.5838	-0.51705	0.285404	-1.81164	0.0700421	0.285541
Rpgrip1l	chr8.470189	6.88592	-0.755621	0.644491	-1.17243	0.241024	NA
Rpgrip1l	chr8.470196	37.537	-0.272235	0.256973	-1.05939	0.28942	0.545968
Fto	chr8.470201	2783	0.0925029	0.114864	0.805324	0.420633	0.653854
Irx3	chr8.470494	101.917	0.251637	0.243363	1.034	0.301135	0.557709
Irx3	chr8.470495	50.6405	0.249267	0.295035	0.844873	0.398182	0.63672
Crnde	chr8.470506	86.7771	0.0208572	0.191723	0.108788	0.913371	0.960607
Irx5	chr8.470515	251.085	0.26094	0.22054	1.18319	0.236735	0.494989
Mmp2	chr8.470542	280.476	0.274372	0.180141	1.52309	0.127735	0.377866
Lpcat2	chr8.470547	46.1827	-0.455944	0.363877	-1.25301	0.2102	0.46837
Gnao1	chr8.470592	8566.75	0.396433	0.116603	3.39986	0.000674204	0.0361367
Amfr	chr8.470701	3372.07	-0.277919	0.123268	-2.25459	0.0241593	0.181166
Ogfod1	chr8.470780	146.363	-0.35503	0.165962	-2.13922	0.0324179	0.205389
Bbs2	chr8.470799	213.306	-0.0965925	0.210689	-0.458459	0.646622	0.809758
Mt3	chr8.470810	1285.24	0.423869	0.286814	1.47786	0.139446	0.392313
Mt2	chr8.470811	759.949	0.780819	0.238411	3.2751	0.00105626	0.0473198
Mt1	chr8.470812	1368.61	0.625578	0.19478	3.21171	0.00131947	0.0515911
Nup93	chr8.470813	1189.95	-0.227506	0.135465	-1.67944	0.0930661	0.325232
Herpud1	chr8.470916	541.353	-0.363687	0.150332	-2.41922	0.0155538	0.150722
Cpne2	chr8.470927	449.643	0.215601	0.13616	1.58344	0.113321	0.356845
Psme3ip1	chr8.470942	665.305	0.230122	0.146552	1.57023	0.116361	0.361577
Psme3ip1	chr8.470951	197.068	-0.0805235	0.178134	-0.452038	0.651241	0.813217
Rspry1	chr8.470976	529.998	-0.355869	0.130056	-2.73628	0.00621381	0.0997902
Pllp	chr8.471029	352.182	0.141583	0.1355	1.04489	0.296073	0.552602
Arl2bp	chr8.471030	2434.17	-0.121651	0.109716	-1.10878	0.267525	0.526633
Cx3cl1	chr8.471037	162.628	-0.105601	0.425987	-0.247897	0.804214	0.90504
Ciapin1	chr8.471049	805.234	-0.172006	0.148673	-1.15693	0.247299	0.506601
Coq9	chr8.471051	666.951	-0.0446483	0.107958	-0.413572	0.679188	0.831107
Polr2c	chr8.471069	61.7009	-0.0172991	0.224628	-0.0770123	0.938614	0.97398
Dok4	chr8.471070	1196.41	0.0107985	0.118943	0.0907875	0.927661	0.968051
Ccdc102a	chr8.471077	135.921	0.426477	0.332513	1.28259	0.199637	0.459251
Adgrg1	chr8.471082	5381.3	0.122388	0.101033	1.21136	0.225758	0.48369
Drc7	chr8.471098	51.4516	0.421363	0.314129	1.34137	0.1798	0.435796
Katnb1	chr8.471099	959.824	0.253663	0.119727	2.11868	0.0341178	0.210224
Kifc3	chr8.471106	488.464	0.25491	0.337728	0.754779	0.450382	0.677012
Zfp319	chr8.471132	1095.7	0.0452131	0.13425	0.336783	0.736281	0.866434
Usb1	chr8.471134	333.354	0.028587	0.146915	0.194582	0.84572	0.926376
Mmp15	chr8.471146	1540.06	0.32755	0.205944	1.59048	0.111726	0.354573
Cfap20	chr8.471161	752.736	-0.185271	0.228518	-0.810749	0.41751	0.65191
Csnk2a2	chr8.471164	512.07	-0.0713932	0.145222	-0.491613	0.622993	0.794201
Ccdc113	chr8.471191	7.58701	0.296203	0.54384	0.544651	0.585994	NA
Ccdc113	chr8.471192	8.00154	0.484194	0.577603	0.838281	0.401873	NA
Gins3	chr8.471222	95.0183	-0.511655	0.200736	-2.54889	0.0108067	0.127463
Ndrg4	chr8.471235	6296.09	-0.133335	0.145464	-0.916618	0.359343	0.607093
Setd6	chr8.471242	199.789	0.259889	0.150258	1.72962	0.0836991	0.308816
Cnot1	chr8.471245	2358.31	-0.544275	0.204473	-2.66184	0.00777143	0.110004
Slc38a7	chr8.471312	477.867	0.388578	0.126655	3.068	0.00215494	0.0664422
Got2	chr8.471326	1985.63	0.213679	0.138152	1.5467	0.121935	0.37063
Got2	chr8.471333	836.414	-0.178858	0.136095	-1.31421	0.188774	0.445641
Cdh8	chr8.471444	816.751	-0.331531	0.178467	-1.85765	0.0632181	0.274554
Cdh11	chr8.471742	755.726	-0.239755	0.121397	-1.97497	0.0482717	0.243283
Cdh5	chr8.471866	930.793	0.247441	0.12228	2.02357	0.0430147	0.231716
Bean1	chr8.471875	107.051	0.255669	0.174165	1.46797	0.142111	0.394689
Tk2	chr8.471882	594.276	-0.0504773	0.134103	-0.376406	0.706615	0.848793
Cklf	chr8.471897	154.005	-0.305915	0.228582	-1.33832	0.180792	0.436816
Cmtm4	chr8.471914	3074.01	-0.155327	0.123532	-1.25738	0.208615	0.467514
Cmtm3	chr8.471915	598.092	-0.0250735	0.161938	-0.154834	0.876952	0.943502
Dync1li2	chr8.471972	2643.04	-0.043972	0.0990665	-0.443863	0.657141	0.816288
Nae1	chr8.471991	654.485	-0.448702	0.289274	-1.55113	0.12087	0.36913
Car7	chr8.472018	69.6221	-0.285114	0.24817	-1.14887	0.250611	0.509208
Pdp2	chr8.472026	285.222	-0.340792	0.17025	-2.00171	0.0453157	0.236213
Ciao2b	chr8.472034	429.986	0.0588348	0.199601	0.294762	0.768176	0.886781
Cbfb	chr8.472061	734.869	-0.215747	0.141245	-1.52746	0.126646	0.376059
D230025D16Rik	chr8.472129	567.68	-0.0266923	0.120268	-0.22194	0.824361	0.915713
Tradd	chr8.472154	107.484	0.0801031	0.248062	0.322915	0.74676	0.872345
Nol3	chr8.472164	54.1443	0.372645	0.323114	1.15329	0.248791	0.508172
4931428F04Rik	chr8.472165	1931.88	0.393156	0.139328	2.8218	0.00477553	0.089211
E2f4	chr8.472170	771.109	0.0819051	0.106721	0.767472	0.442801	0.671661
Elmo3	chr8.472174	51.7402	0.443041	0.271703	1.63061	0.102973	0.340612
Lrrc29	chr8.472176	108.154	0.610891	0.190164	3.21244	0.00131615	0.0515911
Lrrc29	chr8.472185	13.7858	0.600792	0.393439	1.52703	0.126754	NA
Fhod1	chr8.472186	311.311	0.297481	0.24717	1.20355	0.228764	0.486684
Tmem208	chr8.472187	325.403	-0.0227328	0.159421	-0.142596	0.886609	0.94795
Slc9a5	chr8.472188	1170.25	0.22851	0.161579	1.41423	0.157293	0.412894
Plekhg4	chr8.472209	31.4444	0.581936	0.31625	1.84011	0.0657517	0.2784
Plekhg4	chr8.472210	79.437	0.200879	0.199906	1.00487	0.314959	0.570235
Tppp3	chr8.472232	710.877	0.0763967	0.178294	0.428487	0.668297	0.823891
Zdhhc1	chr8.472235	595.413	0.260805	0.127365	2.04769	0.0405902	0.227344
Hsd11b2	chr8.472262	520.329	0.0166114	0.22679	0.0732461	0.94161	0.975292
Atp6v0d1	chr8.472263	2586.81	0.142958	0.163368	0.875068	0.381537	0.625782
Ripor1	chr8.472320	1397.01	0.350871	0.122748	2.85846	0.00425703	0.0864995
Gm5914	chr8.472327	252.181	0.657182	0.267266	2.45891	0.0139361	0.143743
Ctcf	chr8.472331	2517.35	0.105316	0.159798	0.65906	0.509857	0.720195
Acd	chr8.472373	765.32	0.0252862	0.124742	0.202708	0.839363	0.923074
Carmil2	chr8.472374	882.718	0.379626	0.299548	1.26733	0.205037	0.464325
Pard6a	chr8.472375	542.315	-0.0204399	0.169466	-0.120614	0.903997	0.956159
Enkd1	chr8.472376	345.621	0.361584	0.187584	1.92758	0.0539068	0.256067
Gfod2	chr8.472383	434.789	0.153471	0.273409	0.561323	0.574578	0.763783
Ranbp10	chr8.472414	374.39	0.077725	0.121667	0.638834	0.522931	0.728856
Cenpt	chr8.472491	538.212	0.0165743	0.120009	0.138108	0.890155	0.949581
Nutf2	chr8.472500	48.6129	-0.130812	0.225763	-0.579419	0.562306	0.756004
Edc4	chr8.472517	1935.14	0.102404	0.0904086	1.13268	0.25735	0.515886
Pskh1	chr8.472521	433.246	0.0959482	0.161201	0.595207	0.551705	0.749203
Psmb10	chr8.472551	382.127	0.354032	0.234638	1.50884	0.131339	0.382396
Lcat	chr8.472552	1257.34	0.0939146	0.148279	0.633362	0.526497	0.731248
Dus2	chr8.472569	125.759	0.102609	0.151781	0.676032	0.49902	0.713135
Nfatc3	chr8.472590	414.164	0.00614717	0.180604	0.0340367	0.972848	0.989342
Pla2g15	chr8.472637	186.71	-0.177275	0.174496	-1.01593	0.309664	0.565408
Slc7a6os	chr8.472646	63.0081	0.266844	0.258785	1.03114	0.302474	0.558873
Smpd3	chr8.472647	982.342	0.334524	0.227956	1.4675	0.142241	0.394729
Slc7a6	chr8.472648	376.221	-0.249106	0.247214	-1.00766	0.31362	0.568806
Prmt7	chr8.472669	602.121	-0.180467	0.135427	-1.33258	0.18267	0.438071
Zfp90	chr8.472796	434.574	0.0196317	0.10817	0.181489	0.855984	0.932177
Cdh3	chr8.472807	118.068	0.099094	0.198925	0.498147	0.618381	0.792103
Cdh1	chr8.472812	100.52	0.060079	0.251577	0.238809	0.811254	0.909242
Tango6	chr8.472831	247.937	0.164514	0.141647	1.16144	0.245464	0.505031
Has3	chr8.472896	100.395	0.183122	0.23259	0.787317	0.431096	0.662338
Derpc	chr8.472901	1541.37	-0.0898523	0.195086	-0.460578	0.645101	0.809096
Utp4	chr8.472904	457.473	-0.323735	0.244516	-1.32398	0.185509	0.442068
Sntb2	chr8.472923	177.545	-0.0996767	0.197645	-0.504323	0.614035	0.789722
Vps4a	chr8.472970	1504.61	0.0232967	0.116529	0.199922	0.841541	0.924136
Pdf	chr8.472971	800.756	-0.0611169	0.136832	-0.446655	0.655124	0.815829
Nip7	chr8.472978	486.819	-0.294164	0.136818	-2.15004	0.0315521	0.202121
Terf2	chr8.472985	690.515	0.271145	0.150506	1.80155	0.0716155	0.288551
Cyb5b	chr8.473002	2638.84	-0.0929407	0.146277	-0.635373	0.525185	0.730397
Nfat5	chr8.473055	554.588	0.0845316	0.164373	0.514267	0.607066	0.785771
Nqo1	chr8.473112	89.9256	-0.427496	0.312699	-1.36712	0.171588	0.428397
Nob1	chr8.473115	495.35	0.2279	0.147137	1.5489	0.121407	0.370195
Wwp2	chr8.473126	1112.3	0.213614	0.114267	1.86942	0.0615639	0.271355
Psmd7	chr8.473201	1304.85	0.524752	0.174127	3.01361	0.00258158	0.0729384
Zfhx3	chr8.473250	80.1726	0.344186	0.362171	0.950342	0.341939	0.593394
Zfhx3	chr8.473265	77.372	0.38822	0.307559	1.26226	0.206856	0.46563
Dhx38	chr8.473306	1304.98	0.306496	0.228102	1.34368	0.179053	0.434726
Txnl4b	chr8.473308	48.883	0.249664	0.367537	0.679289	0.496955	0.712246
Dhodh	chr8.473316	259.721	0.0434137	0.18002	0.241161	0.809431	0.908623
Ist1	chr8.473341	1571.68	-0.151215	0.191723	-0.788715	0.430279	0.661563
Zfp821	chr8.473360	958.039	0.180406	0.174389	1.0345	0.300902	0.557601
Atxn1l	chr8.473369	784.342	0.170168	0.132341	1.28584	0.198501	0.457547
Ap1g1	chr8.473382	1588.83	-0.543426	0.194585	-2.79275	0.00522624	0.0926185
Phlpp2	chr8.473467	386.188	-0.13823	0.139055	-0.994066	0.320191	0.573913
Zfp612	chr8.473538	242.229	0.0781573	0.210829	0.370715	0.71085	0.851398
Calb2	chr8.473549	602.786	0.298539	0.220957	1.35112	0.176658	0.433111
Cmtr2	chr8.473552	61.0624	-0.988288	0.271496	-3.64016	0.000272472	0.0203601
Vac14	chr8.473595	977.951	0.251694	0.110109	2.28586	0.0222626	0.173882
Mtss2	chr8.473686	7154.92	0.513759	0.22217	2.31245	0.0207527	0.169205
Il34	chr8.473687	120.046	0.142651	0.168658	0.845804	0.397662	0.63637
Sf3b3	chr8.473692	3003.03	-0.286132	0.119296	-2.3985	0.0164625	0.152719
Cog4	chr8.473705	547.057	-0.16637	0.17253	-0.964298	0.334897	0.58719
Fcsk	chr8.473726	438.968	-0.0810055	0.189339	-0.427833	0.668773	0.824257
St3gal2	chr8.473733	1562.77	0.00658653	0.12741	0.0516955	0.958771	0.98331
Ddx19a	chr8.473762	907.396	-0.0313677	0.120698	-0.259885	0.794953	0.900346
Ddx19b	chr8.473785	370.523	-0.189778	0.15516	-1.22311	0.221288	0.478938
Aars	chr8.473798	3628.98	0.074343	0.187619	0.396244	0.691925	0.839277
Pdpr	chr8.473807	582.539	-0.213641	0.152348	-1.40232	0.16082	0.415993
Glg1	chr8.473846	4244.62	0.166056	0.104439	1.58999	0.111837	0.354573
Rfwd3	chr8.473995	503.443	-0.658691	0.244824	-2.69046	0.00713532	0.105768
Rfwd3	chr8.474012	239.56	-0.574183	0.158686	-3.61835	0.000296485	0.0215431
Fa2h	chr8.474037	203.524	0.0986495	0.172436	0.572092	0.56726	0.759235
Wdr59	chr8.474056	372.406	-0.124113	0.146882	-0.844985	0.398119	0.6367
Znrf1	chr8.474081	2307.34	0.279011	0.171286	1.62892	0.10333	0.340935
Ldhd	chr8.474176	38.6373	0.156016	0.306883	0.50839	0.61118	0.787792
Ldhd	chr8.474177	10.6007	0.0595077	0.548169	0.108557	0.913554	NA
Zfp1	chr8.474180	204.604	0.298575	0.161244	1.85169	0.0640699	0.276172
Bcar1	chr8.474191	3759.84	0.182832	0.19693	0.928413	0.353193	0.601131
Cfdp1	chr8.474210	935.558	0.43894	0.180002	2.43852	0.0147474	0.147393
Tmem170	chr8.474253	22.13	-0.10739	0.389528	-0.275693	0.782784	NA
Tmem231	chr8.474261	141.525	-0.41028	0.191526	-2.14216	0.0321806	0.204395
Gabarapl2	chr8.474276	376.527	-0.340973	0.165801	-2.05652	0.0397326	0.225063
Adat1	chr8.474309	66.6886	0.00645532	0.217454	0.029686	0.976318	0.990469
Adat1	chr8.474334	14.4437	-0.243262	0.395701	-0.614761	0.538712	NA
Kars	chr8.474337	1394.82	0.248264	0.154192	1.61009	0.107377	0.348408
Terf2ip	chr8.474340	437.176	0.15213	0.124411	1.22281	0.221403	0.478938
Cntnap4	chr8.474379	442.112	-0.288421	0.152438	-1.89206	0.0584835	0.264195
Mon1b	chr8.474590	695.401	-0.079902	0.173541	-0.460422	0.645213	0.809096
Adamts18	chr8.474605	511.074	-0.346732	0.12147	-2.85447	0.0043109	0.087061
Nudt7	chr8.474734	9.48386	-0.139048	0.51657	-0.269175	0.787795	NA
Vat1l	chr8.474741	1329.32	-0.0597073	0.140218	-0.425818	0.67024	0.825035
Wwox	chr8.474814	138.414	-0.0306948	0.197581	-0.155353	0.876543	0.94328
Dynlrb2	chr8.475244	29.9755	0.90332	0.350965	2.57382	0.0100583	0.123239
Cdyl2	chr8.475247	160.223	0.306747	0.217142	1.41266	0.157757	0.413099
Cmc2	chr8.475302	184.453	0.135383	0.251397	0.538521	0.590217	0.773988
Cenpn	chr8.475305	281.373	-0.177777	0.239724	-0.74159	0.458336	0.682641
Atmin	chr8.475310	916.54	-0.0686421	0.157986	-0.434482	0.663939	0.82103
Gcsh	chr8.475326	611.329	-0.0196955	0.173839	-0.113297	0.909795	0.958972
Gan	chr8.475331	306.636	0.269439	0.30124	0.894434	0.37109	0.616364
Cmip	chr8.475362	2296.34	0.474077	0.223584	2.12035	0.0339768	0.209721
Plcg2	chr8.475527	9.59438	0.238792	0.53278	0.4482	0.654009	NA
Plcg2	chr8.475533	7.58289	0.019479	0.58516	0.0332883	0.973445	NA
Plcg2	chr8.475534	18.5631	-0.0517671	0.434052	-0.119265	0.905066	NA
Plcg2	chr8.475536	45.9538	0.19627	0.237843	0.825209	0.409253	0.645527
Mphosph6	chr8.475548	272.383	0.0996484	0.132224	0.753635	0.451068	0.677665
Cdh13	chr8.475559	843.769	-0.01044	0.128142	-0.0814721	0.935067	0.971866
Hsbp1	chr8.475808	2628.47	-0.00392379	0.171808	-0.0228382	0.981779	0.992821
Gm32006	chr8.475811	269.678	0.174775	0.140302	1.24571	0.212871	0.470498
Mlycd	chr8.475812	167.449	-0.0443015	0.361656	-0.122496	0.902506	0.955589
Necab2	chr8.475825	558.871	0.33898	0.18908	1.79278	0.0730075	0.291456
Mbtps1	chr8.475834	2281.34	-0.186933	0.102031	-1.83213	0.0669326	0.279688
Hsdl1	chr8.475869	1458.34	0.105318	0.123229	0.85465	0.392745	0.632878
Taf1c	chr8.475872	2511.57	0.155442	0.124122	1.25233	0.210449	0.468453
Wfdc1	chr8.475891	69.7328	-0.153813	0.249088	-0.617504	0.536902	0.738702
Meak7	chr8.475898	169.533	0.0473064	0.246736	0.191729	0.847954	0.927301
Cotl1	chr8.475905	3270.04	0.221794	0.127507	1.73947	0.0819523	0.30603
Klhl36	chr8.475946	281.782	0.216096	0.25703	0.840741	0.400493	0.638533
Usp10	chr8.475977	1472.87	-0.0535572	0.0850637	-0.629613	0.528948	0.732976
Crispld2	chr8.476006	18.3072	-0.600565	0.467858	-1.28365	0.199265	NA
Crispld2	chr8.476009	36.6082	0.298513	0.269086	1.10936	0.267277	0.526472
Zdhhc7	chr8.476012	861.391	0.108351	0.174642	0.620417	0.534983	0.737322
6430548M08Rik	chr8.476041	1518.72	-0.0491704	0.148962	-0.330086	0.741335	0.869705
Gins2	chr8.476103	90.8593	-0.386166	0.193655	-1.99409	0.046142	0.238518
Gse1	chr8.476104	3782.22	0.428175	0.2518	1.70046	0.0890451	0.318811
Emc8;Gm27021	chr8.476329	1345.8	0.198065	0.111574	1.77519	0.0758662	0.295968
Cox4i1	chr8.476336	5147.65	0.271444	0.193719	1.40123	0.161147	0.41625
Irf8	chr8.476345	88.4994	0.350225	0.248514	1.40927	0.158754	0.413339
Foxf1	chr8.476358	31.2769	0.663593	0.330923	2.00528	0.044933	0.235663
Mthfsd	chr8.476359	359.216	0.210423	0.114001	1.8458	0.0649218	0.27763
Fbxo31	chr8.476384	916.856	0.21617	0.276437	0.781988	0.434222	0.664568
Map1lc3b	chr8.476422	2458.8	0.0295793	0.171124	0.172853	0.862767	0.935449
Zcchc14	chr8.476423	4116.43	0.0119107	0.130095	0.0915539	0.927053	0.968051
Jph3	chr8.476453	1725.28	0.278278	0.24124	1.15353	0.248693	0.508172
Klhdc4	chr8.476484	352.288	0.339879	0.278453	1.2206	0.222239	0.479629
Slc7a5	chr8.476541	5097.28	0.133343	0.125717	1.06066	0.288844	0.545685
Banp	chr8.476560	484.937	0.0725372	0.193936	0.374026	0.708385	0.850049
Zfpm1	chr8.476619	1494.75	0.526498	0.23644	2.22677	0.0259627	0.186582
Zc3h18	chr8.476666	1067.67	0.221774	0.272941	0.812535	0.416484	0.651151
Zc3h18	chr8.476683	71.3677	0.0848346	0.242769	0.349446	0.726754	0.860869
Cyba	chr8.476690	222.566	0.186859	0.214901	0.869509	0.384569	0.627251
Mvd	chr8.476691	1271.18	0.0672144	0.203191	0.330795	0.7408	0.869235
Rnf166	chr8.476699	650.498	-0.0248015	0.134326	-0.184636	0.853515	0.93105
Piezo1	chr8.476700	928.344	0.267351	0.161234	1.65816	0.0972856	0.331853
Ctu2	chr8.476701	424.631	0.298961	0.216785	1.37907	0.167875	0.423874
Cdt1	chr8.476712	1117.79	0.168205	0.186523	0.901795	0.367166	0.613376
Aprt	chr8.476715	1197.85	0.0469582	0.143323	0.32764	0.743184	0.87067
Galns	chr8.476716	134.34	0.0700387	0.177312	0.395003	0.692841	0.840162
Trappc2l	chr8.476729	635.732	0.0634982	0.207965	0.305332	0.760114	0.881399
Cbfa2t3	chr8.476740	2021.09	0.425857	0.159934	2.6627	0.00775172	0.110004
C230057M02Rik	chr8.476759	568.363	-0.173902	0.195501	-0.88952	0.373724	0.61904
Acsf3	chr8.476782	495.483	0.334316	0.188685	1.77182	0.0764238	0.296703
Cdh15	chr8.476830	17.2948	0.0557537	0.426609	0.13069	0.89602	NA
Ankrd11	chr8.476832	4777.84	0.389308	0.252322	1.5429	0.122854	0.371133
Spg7	chr8.476959	1287	0.352188	0.174011	2.02394	0.0429768	0.231716
Rpl13	chr8.476982	7385.25	0.283015	0.226847	1.24761	0.212175	0.470213
Cpne7	chr8.476985	11.7904	0.332618	0.610553	0.544781	0.585904	NA
Cpne7	chr8.476987	37.6154	0.079948	0.39999	0.199875	0.841578	0.924136
Chmp1a	chr8.477006	1534.8	0.118792	0.170206	0.697932	0.48522	0.703511
Chmp1a	chr8.477008	175.126	-0.00931728	0.273564	-0.0340589	0.97283	0.989342
Spata33	chr8.477011	18.0256	0.897699	0.390854	2.29676	0.0216324	NA
Cdk10	chr8.477018	124.687	0.296849	0.269642	1.1009	0.27094	0.530074
Spata2l	chr8.477019	30.8102	0.249515	0.484215	0.515299	0.606344	0.785559
Cdk10	chr8.477020	100.209	0.470035	0.180501	2.60405	0.00921281	0.119448
Vps9d1	chr8.477023	992.119	0.38828	0.134757	2.88135	0.00395981	0.0848255
Fanca	chr8.477024	340.169	-0.140374	0.220602	-0.636324	0.524566	0.729933
Zfp276	chr8.477026	157.674	0.200562	0.237005	0.846238	0.39742	0.636142
Spire2	chr8.477064	401.252	0.0510157	0.237482	0.214819	0.829908	0.919175
Tcf25	chr8.477097	7284.47	0.131348	0.0848825	1.54741	0.121764	0.37063
Tubb3	chr8.477112	8979.44	0.254351	0.111648	2.27814	0.0227181	0.175327
Def8	chr8.477125	1263.67	-0.156436	0.150538	-1.03918	0.298722	0.555425
Dbndd1	chr8.477146	147.811	-0.143475	0.180644	-0.794242	0.427055	0.659414
Afg3l1	chr8.477147	868.605	0.202508	0.198552	1.01992	0.307765	0.563658
Gas8	chr8.477166	260.742	0.552061	0.240188	2.29846	0.0215358	0.171732
Rhou	chr8.477191	470.158	0.13925	0.106754	1.3044	0.192096	0.449971
Rab4a	chr8.477206	478.835	0.274988	0.106231	2.58859	0.00963702	0.121207
Ccsap	chr8.477233	269.208	0.0627592	0.130859	0.479592	0.631517	0.799976
Acta1	chr8.477242	49.4014	-0.0813821	0.249007	-0.326826	0.743799	0.870901
Nup133	chr8.477251	805.508	-0.31969	0.121543	-2.63027	0.0085317	0.114929
Abcb10	chr8.477286	436.019	-0.143612	0.15676	-0.916127	0.3596	0.607367
Taf5l	chr8.477311	678.601	-0.0571679	0.16163	-0.353696	0.723567	0.858615
Urb2	chr8.477328	345.304	-0.438055	0.148959	-2.94078	0.0032739	0.0784686
Galnt2	chr8.477365	1905.35	-0.0717981	0.110442	-0.650097	0.515629	0.724402
Pgbd5	chr8.477436	979.233	0.0202402	0.141925	0.142612	0.886596	0.94795
Cog2	chr8.477471	804.953	-0.151594	0.124646	-1.2162	0.223908	0.481677
Agt	chr8.477490	946.434	-0.372812	0.142819	-2.61038	0.00904426	0.118931
2310022B05Rik	chr8.477494	3166.8	0.0703416	0.149954	0.469089	0.639006	0.805292
Ttc13	chr8.477511	520.919	-0.327589	0.19188	-1.70726	0.0877729	0.316592
Arv1	chr8.477528	294.647	-0.0404293	0.18066	-0.223787	0.822923	0.915187
Trim67	chr8.477549	3560.71	0.291289	0.178459	1.63225	0.102627	0.340127
2810004N23Rik	chr8.477584	538.966	0.166672	0.185017	0.90085	0.367668	0.613569
Gnpat	chr8.477592	1220.92	-0.40819	0.184168	-2.21639	0.0266645	0.189385
Sprtn	chr8.477610	1063.87	-0.105912	0.163629	-0.64727	0.517457	0.725353
Egln1	chr8.477613	1598.83	-0.175702	0.14602	-1.20328	0.22887	0.486745
Tsnax	chr8.477660	1761.82	-0.104106	0.0982092	-1.06004	0.289127	0.545732
Disc1	chr8.477686	193.395	0.145254	0.251693	0.577106	0.563868	0.756726
Disc1	chr8.477807	30.0837	0.37256	0.317497	1.17343	0.240624	0.499534
Sipa1l2	chr8.477820	2630.78	-0.0999451	0.196155	-0.509522	0.610387	0.787555
Ntpcr	chr8.477947	178.677	0.0434619	0.142838	0.304275	0.760918	0.882171
Pcnx2	chr8.477950	171.902	0.0451049	0.251135	0.179604	0.857463	0.93277
Pcnx2	chr8.477967	64.8395	0.274976	0.28115	0.978041	0.328054	0.580562
Kcnk1	chr8.477988	1807.78	-0.259423	0.144813	-1.79143	0.073224	0.291954
Slc35f3	chr8.478021	395.391	0.214377	0.136222	1.57373	0.11555	0.360029
Tarbp1	chr8.478236	105.987	-0.306772	0.188262	-1.6295	0.103207	0.340684
Coa6	chr8.478237	105.129	-0.247518	0.221939	-1.11525	0.264742	0.523786
Tarbp1	chr8.478238	112.298	-0.014087	0.18117	-0.077756	0.938022	0.973902
Tarbp1	chr8.478255	43.5923	0.542961	0.263562	2.06009	0.0393901	0.224411
Irf2bp2	chr8.478290	1602.45	0.119663	0.210015	0.569783	0.568825	0.760061
Rbm34	chr8.478312	223.524	0.345689	0.169809	2.03575	0.0417758	0.22908
Pard3	chr8.478323	711.957	0.0871195	0.278384	0.312947	0.754321	0.877519
Nrp1	chr8.478706	337.689	0.00158541	0.168558	0.00940572	0.992495	0.996983
Itgb1	chr8.478747	3449.47	-0.159302	0.129285	-1.23218	0.217881	0.475557
2610044O15Rik8	chr8.478843	189.497	-0.497133	0.224687	-2.21256	0.0269281	0.189721
Gm32856	chr8.478864	7.7412	-0.432667	0.546446	-0.791784	0.428487	NA
Alkbh8	chr9.479052	331.907	-0.221241	0.192068	-1.15189	0.249366	0.508636
Cwf19l2	chr9.479077	336.036	0.0428866	0.120944	0.354598	0.722891	0.858454
Gucy1a2	chr9.479134	305.351	-0.272233	0.193143	-1.40949	0.15869	0.413337
Aasdhppt	chr9.479257	231.553	-0.52687	0.289238	-1.82158	0.0685194	0.282854
Kbtbd3	chr9.479258	46.0827	0.170928	0.331968	0.514894	0.606627	0.785604
Msantd4	chr9.479271	728.915	-0.16815	0.122663	-1.37083	0.170428	0.426948
Gria4	chr9.479276	1481.49	-0.389237	0.174942	-2.22495	0.0260845	0.186887
Casp12	chr9.479604	44.23	-0.169327	0.345541	-0.490036	0.624109	0.794805
Pdgfd	chr9.479625	43.8436	-0.750095	0.344102	-2.17987	0.0292674	0.196849
Dync2h1	chr9.479668	941.723	-0.373896	0.171848	-2.17573	0.0295754	0.197199
Dcun1d5	chr9.479761	1013.82	-0.12512	0.10267	-1.21866	0.222974	0.480563
Tmem123	chr9.479846	457.563	-0.545919	0.275133	-1.9842	0.0472332	0.241087
Birc2	chr9.479877	483.41	-0.582308	0.177563	-3.27945	0.0010401	0.0473198
Yap1	chr9.479905	494.314	-0.202705	0.117663	-1.72276	0.0849318	0.311348
Cfap300	chr9.479912	62.8879	-0.492176	0.298665	-1.64792	0.0993693	0.335658
Cep126	chr9.479931	65.445	-0.212832	0.383278	-0.555293	0.578694	0.766337
Cep126	chr9.479934	83.3327	0.467677	0.237828	1.96645	0.0492467	0.245528
Pgr	chr9.479977	56.9675	0.0141368	0.272622	0.0518549	0.958644	0.983259
Arhgap42	chr9.479996	205.2	-0.475289	0.180261	-2.63667	0.0083724	0.113788
Cntn5	chr9.480041	19.9079	0.233675	0.327505	0.713499	0.475537	NA
Cntn5	chr9.480044	14.7728	-0.0570936	0.420945	-0.135632	0.892112	NA
Cntn5	chr9.480057	13.5848	-0.328426	0.489434	-0.671032	0.5022	NA
Ccdc82	chr9.480162	91.3856	0.0768624	0.184111	0.417479	0.676328	0.829526
Maml2	chr9.480185	425.549	0.0193694	0.166906	0.116049	0.907614	0.95807
Mtmr2	chr9.480478	150.08	-0.598984	0.216185	-2.77071	0.0055935	0.0962831
Mtmr2	chr9.480517	43.3875	-0.418505	0.276299	-1.51468	0.129853	0.380601
Cep57	chr9.480524	570.665	0.00396374	0.188748	0.0210001	0.983246	0.993497
Mtmr2	chr9.480525	905.356	-0.227649	0.260664	-0.873343	0.382476	0.625782
Fam76b	chr9.480536	396.037	-0.154368	0.174457	-0.884845	0.37624	0.621102
Sesn3	chr9.480561	1039.47	-0.34354	0.154861	-2.21837	0.0265295	0.189116
Endod1	chr9.480644	274.094	-0.258721	0.198891	-1.30082	0.193319	0.45109
Cwc15	chr9.480657	830.879	0.0348251	0.109391	0.318353	0.750217	0.874393
Amotl1	chr9.480672	1123.47	0.112756	0.161453	0.69838	0.48494	0.703298
Ankrd49	chr9.480725	152.763	-0.189838	0.165533	-1.14683	0.251452	0.510059
Mre11a	chr9.480726	269.957	-0.172769	0.139775	-1.23605	0.216441	0.47385
Panx1	chr9.480771	975.802	-0.201202	0.112153	-1.79399	0.072815	0.291054
Vstm5	chr9.480822	9.91421	0.304352	0.511032	0.595564	0.551467	NA
Med17	chr9.480827	516.972	-0.4501	0.179055	-2.51375	0.0119455	0.132875
4931406C07Rik	chr9.480836	151.337	-0.0106718	0.177702	-0.0600545	0.952112	0.979946
Taf1d	chr9.480845	174.64	0.393322	0.223102	1.76297	0.0779052	0.299253
Cep295	chr9.480848	704.352	-0.346003	0.239343	-1.44563	0.14828	0.402823
Taf1d	chr9.480849	177.632	0.00667782	0.237456	0.0281224	0.977565	0.991062
Smco4	chr9.480874	75.042	-0.0359085	0.249136	-0.144132	0.885396	0.947371
Slc36a4	chr9.480918	437.294	-0.365996	0.159097	-2.30046	0.0214219	0.171284
Fat3	chr9.480945	345.869	-0.0491708	0.192003	-0.256094	0.797878	0.902368
Fat3	chr9.480974	143.069	-0.432037	0.281415	-1.53523	0.124727	0.373441
Fat3	chr9.481051	100.47	-0.324596	0.235464	-1.37854	0.168036	0.424114
Chordc1	chr9.481134	326.78	-0.628253	0.284241	-2.21028	0.0270854	0.190302
Zfp558	chr9.481177	64.9804	-0.887257	0.359365	-2.46896	0.0135508	0.141377
Zfp317	chr9.481221	370.691	-0.499629	0.200754	-2.48877	0.0128186	0.137275
Zfp560	chr9.481263	129.738	0.374594	0.234854	1.59501	0.110711	0.353624
Zfp26	chr9.481276	683.06	-0.228012	0.262522	-0.868544	0.385097	0.627402
Zfp426	chr9.481291	398.613	-0.542097	0.241682	-2.24302	0.0248958	0.183653
Zfp266	chr9.481302	902.17	-0.638852	0.258925	-2.46733	0.0136126	0.141693
Zfp846	chr9.481317	306.179	-0.376798	0.25892	-1.45527	0.145594	0.400322
Fbxl12	chr9.481347	247.123	0.185951	0.198135	0.938505	0.347985	0.598248
Ubl5	chr9.481350	848.508	0.329677	0.234674	1.40483	0.160072	0.415318
Pin1	chr9.481357	1158.25	0.235308	0.148253	1.58721	0.112464	0.354981
Olfm2	chr9.481360	748.87	0.426331	0.116997	3.64393	0.000268503	0.0203601
Col5a3	chr9.481401	42.1831	0.256148	0.278987	0.918134	0.358549	0.606249
Col5a3	chr9.481419	8.10081	0.629222	0.659385	0.954255	0.339954	NA
Angptl6	chr9.481420	43.2612	0.200852	0.26972	0.744671	0.456471	0.681006
Shfl	chr9.481421	103.464	0.385246	0.282388	1.36424	0.172491	0.429384
Ppan	chr9.481424	639.039	0.354683	0.159202	2.22788	0.0258883	0.186478
Eif3g	chr9.481427	990.906	0.492115	0.188941	2.60459	0.00919838	0.119448
Dnmt1	chr9.481436	3527.5	0.130386	0.130394	0.999943	0.317338	0.57183
S1pr2	chr9.481453	52.3391	-0.306914	0.237952	-1.28981	0.197116	0.456275
Mrpl4	chr9.481454	1065.81	0.221735	0.12744	1.73991	0.081874	0.306027
Icam1	chr9.481459	78.8255	-0.260484	0.235589	-1.10567	0.268868	0.52748
Icam5	chr9.481461	29.0762	0.113594	0.342242	0.331913	0.739955	0.86881
Icam5	chr9.481463	42.5123	-0.0529857	0.347751	-0.152367	0.878898	0.944165
Fdx2	chr9.481468	2390.17	0.335535	0.107164	3.13105	0.0017418	0.0601252
Tyk2	chr9.481477	259.313	0.0664463	0.133386	0.498149	0.618379	0.792103
Cdc37	chr9.481492	2133.36	0.406717	0.220947	1.84079	0.0656525	0.27818
Pde4a	chr9.481502	474.368	0.336326	0.140329	2.39671	0.0165432	0.153036
Keap1	chr9.481505	1136.07	0.260095	0.236994	1.09747	0.272434	0.531439
Kri1	chr9.481512	253.487	0.31354	0.261283	1.2	0.230139	0.488057
Atg4d	chr9.481513	423.304	-0.0443432	0.22693	-0.195405	0.845076	0.92599
Cdkn2d	chr9.481526	733.251	-0.180301	0.144517	-1.24761	0.212174	0.470213
Slc44a2	chr9.481528	1061.9	0.0925548	0.133534	0.693116	0.488237	0.705659
Ilf3	chr9.481547	3455.87	0.0489066	0.0941867	0.519252	0.603585	0.783101
Qtrt1	chr9.481564	427.179	0.17186	0.162821	1.05552	0.291188	0.546991
Tmed1	chr9.481569	109.188	0.119887	0.216335	0.554171	0.579462	0.766761
Dnm2	chr9.481570	2170.34	0.194565	0.0991121	1.96308	0.0496365	0.246085
Yipf2	chr9.481664	0	NA	NA	NA	NA	NA
Carm1;Timm29	chr9.481665	1985.32	0.0108991	0.0956409	0.113959	0.90927	0.958943
Smarca4	chr9.481712	7129.95	0.374754	0.156807	2.38991	0.0168524	0.154122
Ldlr	chr9.481755	759.186	-0.13043	0.135568	-0.962095	0.336002	0.588073
Spc24	chr9.481770	381.468	0.224537	0.186129	1.20635	0.227681	0.485212
Kank2	chr9.481779	466.125	0.333824	0.236978	1.40867	0.158932	0.413627
Dock6	chr9.481794	1382.6	0.459809	0.201307	2.28411	0.0223648	0.173882
Rab3d	chr9.481811	1070.65	-0.0345747	0.114047	-0.303162	0.761766	0.882832
Tmem205	chr9.481816	253.802	0.387359	0.240982	1.60742	0.107963	0.349325
Ccdc159	chr9.481819	18.7196	0.427494	0.393796	1.08557	0.277668	NA
Ccdc159	chr9.481822	28.9099	0.662221	0.305058	2.17081	0.0299459	0.198333
Plppr2	chr9.481823	3560.56	0.203622	0.124236	1.63899	0.101216	0.338226
Swsap1	chr9.481826	199.664	-0.251432	0.172335	-1.45897	0.144573	0.398634
Epor	chr9.481827	67.6904	0.300237	0.297719	1.00846	0.313234	0.568269
Rgl3	chr9.481828	200.039	0.282217	0.187598	1.50437	0.132485	0.383712
Ccdc151	chr9.481831	57.8068	1.04448	0.381192	2.74005	0.00614305	0.0990986
Prkcsh	chr9.481838	1596.91	0.373445	0.202733	1.84205	0.065468	0.277862
Elavl3	chr9.481839	9799.52	0.531478	0.175815	3.02295	0.00250326	0.0721063
Ecsit;Zfp653	chr9.481846	898.383	0.224681	0.141311	1.58998	0.11184	0.354573
Elof1	chr9.481876	917.408	0.168103	0.170205	0.98765	0.323324	0.575949
Acp5	chr9.481879	12.2877	-1.35699	0.824275	-1.64629	0.0997048	NA
Pigyl	chr9.481884	548.76	0.0634649	0.213271	0.297579	0.766024	0.885489
Zfp809	chr9.481899	185.396	-0.199878	0.246128	-0.812089	0.416741	0.651391
Zfp599	chr9.481916	55.1384	-0.565716	0.249377	-2.26851	0.023298	0.177644
Zfp810	chr9.481933	586.648	-0.19484	0.151501	-1.28606	0.198423	0.457547
Anln	chr9.481956	486.402	-0.805122	0.220452	-3.65213	0.000260071	0.0200223
9530077C05Rik	chr9.481995	133.774	0.233476	0.252855	0.92336	0.35582	0.603468
Rp9	chr9.482028	756.443	0.57117	0.267961	2.13154	0.0330444	0.207421
Bbs9	chr9.482039	233.084	-0.117238	0.205854	-0.569521	0.569002	0.760091
Dpy19l1	chr9.482150	1216.52	-0.114923	0.13977	-0.822232	0.410945	0.646869
Herpud2	chr9.482257	884.897	-0.0389118	0.13706	-0.283904	0.776484	0.890903
Septin7	chr9.482281	2764.53	0.0148046	0.237241	0.0624032	0.950242	0.978908
Eepd1	chr9.482344	312.783	-0.223397	0.132857	-1.68148	0.0926699	0.324383
B3gat1	chr9.482395	2628.17	0.225116	0.113307	1.98677	0.0469482	0.240176
Glb1l2	chr9.482411	11.7221	-0.503824	0.432575	-1.16471	0.244137	NA
Acad8	chr9.482440	374.03	-0.121893	0.125449	-0.97165	0.331225	0.583652
Vps26b	chr9.482457	994.369	0.0407833	0.268675	0.151794	0.879349	0.944241
Thyn1	chr9.482458	296.534	-0.483478	0.219876	-2.19887	0.0278874	0.193793
Ncapd3	chr9.482483	632.75	-0.361922	0.228116	-1.58657	0.11261	0.355312
Jam3	chr9.482520	300.496	-0.272719	0.149721	-1.82151	0.0685298	0.282854
Igsf9b	chr9.482555	1606.14	0.21302	0.239309	0.890147	0.373387	0.618643
Opcml	chr9.482938	491.685	0.083246	0.125034	0.665785	0.505549	0.717701
Ntm	chr9.483107	2280.18	0.431161	0.152466	2.82792	0.00468512	0.0885573
Snx19	chr9.483836	919.227	-0.218535	0.119681	-1.82598	0.0678538	0.28128
Adamts15	chr9.483893	212.279	-0.0426473	0.255978	-0.166605	0.867681	0.938453
Adamts8	chr9.483895	20.9281	-0.172712	0.361079	-0.478322	0.632421	NA
Zbtb44	chr9.483902	414.43	-0.149557	0.185165	-0.807697	0.419265	0.653087
St14	chr9.483945	21.1432	0.272842	0.38234	0.713611	0.475467	NA
St14	chr9.483948	14.8606	0.244442	0.392662	0.622525	0.533596	NA
Aplp2	chr9.483958	7942.31	0.0877957	0.0857003	1.02445	0.305623	0.561435
Prdm10	chr9.484021	364.382	-0.0445589	0.174186	-0.255812	0.798096	0.902368
Nfrkb	chr9.484110	1278.25	-0.0345435	0.0934923	-0.369479	0.71177	0.851524
Barx2	chr9.484145	13.6552	0.457412	0.462139	0.989769	0.322287	NA
Arhgap32	chr9.484152	1810.7	-0.0183239	0.139041	-0.131788	0.895152	0.952279
Fli1	chr9.484417	135.066	-0.269541	0.186944	-1.44183	0.149351	0.403784
Ets1	chr9.484446	268.346	-0.155164	0.190782	-0.813304	0.416044	0.650685
Kirrel3	chr9.484517	1179.82	0.26829	0.153874	1.74358	0.081233	0.305108
St3gal4	chr9.484864	254.213	-0.103468	0.16367	-0.632175	0.527273	0.731936
Dcps	chr9.484913	422.289	-0.0192646	0.182062	-0.105813	0.91573	0.961763
Tirap	chr9.484924	78.9649	0.27849	0.227449	1.22441	0.220799	0.478494
Foxred1	chr9.484927	350.841	0.0806807	0.144079	0.559974	0.575497	0.764302
Srpr	chr9.484930	728.863	-0.340922	0.12691	-2.68633	0.00722409	0.106459
Fam118b	chr9.484931	318.888	-0.127045	0.22784	-0.557606	0.577114	0.765168
Rpusd4	chr9.484990	146.773	-0.428862	0.168581	-2.54394	0.0109608	0.128126
Cdon	chr9.485007	144.632	-0.14087	0.206408	-0.682483	0.494934	0.710492
Ddx25	chr9.485016	349.775	-0.137449	0.15698	-0.875584	0.381256	0.625782
Hyls1	chr9.485019	194.696	-0.537983	0.2185	-2.46217	0.0138101	0.143091
Pus3	chr9.485020	96.4914	-0.660544	0.230127	-2.87034	0.00410027	0.0859239
Chek1	chr9.485061	104.048	-0.697214	0.268876	-2.59307	0.00951227	0.120593
Stt3a	chr9.485066	693.666	-0.121023	0.271291	-0.446099	0.655526	0.815829
Ei24	chr9.485091	1358.09	-0.0886424	0.174795	-0.507122	0.612069	0.788312
Fez1	chr9.485108	2452.52	0.0202083	0.0979979	0.206211	0.836626	0.92192
Pknox2	chr9.485145	204.83	0.0337071	0.172762	0.195107	0.845309	0.926138
Tmem218	chr9.485236	171.833	-0.0748386	0.150667	-0.496716	0.619389	0.792596
Slc37a2	chr9.485247	90.4008	-0.076914	0.222492	-0.345693	0.729574	0.862685
Ccdc15	chr9.485270	18.5297	0.597223	0.470242	1.27003	0.204072	NA
Ccdc15	chr9.485285	26.2712	-0.0644854	0.327246	-0.197055	0.843785	0.924974
Hepacam	chr9.485288	1521.25	0.174996	0.107799	1.62334	0.104516	0.342535
Robo4	chr9.485299	267.234	0.237251	0.18803	1.26178	0.207029	0.46588
Msantd2	chr9.485314	520.561	-0.312778	0.152204	-2.05499	0.0398802	0.225273
Esam	chr9.485337	523.809	-0.00566748	0.114474	-0.0495088	0.960514	0.983954
Vsig2	chr9.485341	27.8765	0.550788	0.29876	1.84358	0.0652444	0.277857
Nrgn	chr9.485342	98.8316	0.507458	0.278953	1.81916	0.0688875	0.283105
Spa17	chr9.485349	53.7218	0.865691	0.323758	2.67388	0.00749783	0.108422
Siae	chr9.485350	123.856	-0.13565	0.19008	-0.713648	0.475445	0.69478
Tbrg1	chr9.485353	1046.13	0.160483	0.139838	1.14763	0.25112	0.509582
Vwa5a	chr9.485384	169.276	-0.545172	0.256688	-2.12387	0.0336811	0.209347
AW551984	chr9.485433	130.747	-0.330446	0.377721	-0.874842	0.38166	0.625782
Zfp202	chr9.485480	74.4002	-0.117952	0.239905	-0.491661	0.622959	0.794201
Scn3b	chr9.485481	977.469	-0.0579927	0.170282	-0.340568	0.733429	0.864744
Gramd1b	chr9.485504	2142.38	-0.151642	0.098833	-1.53433	0.124949	0.373732
Clmp;Hspa8	chr9.485701	14195.6	-0.251383	0.16227	-1.54916	0.121344	0.370091
Ubash3b	chr9.485846	1498.68	0.183188	0.127426	1.4376	0.150547	0.404997
Sorl1	chr9.486147	1105.17	-0.0637583	0.16448	-0.387634	0.698287	0.843477
Sc5d	chr9.486230	437.634	-0.302662	0.295309	-1.0249	0.305411	0.561206
Tbcel	chr9.486241	225.419	-0.142183	0.156957	-0.905871	0.365004	0.611234
Grik4	chr9.486308	318.994	0.230758	0.16506	1.39803	0.162105	0.417183
Arhgef12	chr9.486511	2027.12	-0.0123729	0.216216	-0.0572248	0.954366	0.980692
Tlcd5	chr9.486644	121.851	-0.307897	0.22588	-1.3631	0.172851	0.429992
Oaf	chr9.486653	77.8715	0.12091	0.215429	0.561252	0.574626	0.763783
Nectin1	chr9.486679	939.068	0.48224	0.330992	1.45695	0.145129	0.399561
Thy1	chr9.486714	1167.16	-0.139338	0.140782	-0.989747	0.322298	0.575605
Usp2	chr9.486719	194.292	0.363056	0.197981	1.83379	0.0666849	0.279453
Mfrp	chr9.486724	104.794	0.0826643	0.403439	0.204899	0.837651	0.922273
C1qtnf5;Mfrp	chr9.486725	217.533	0.546141	0.324706	1.68195	0.092578	0.32415
Mcam	chr9.486733	1125.16	-0.00324925	0.118732	-0.0273662	0.978168	0.991436
Cbl	chr9.486736	656.841	-0.073446	0.145215	-0.505775	0.613015	0.789049
Ccdc153	chr9.486795	25.9347	0.591235	0.459994	1.28531	0.198684	0.457557
Nlrx1	chr9.486798	130.032	0.00994931	0.245069	0.040598	0.967616	0.987311
Abcg4	chr9.486799	393.159	0.0411975	0.135868	0.303218	0.761723	0.882832
Hinfp	chr9.486806	501.775	-0.248338	0.113981	-2.17876	0.0293499	0.196849
C2cd2l	chr9.486813	839.844	0.0071096	0.1505	0.0472398	0.962322	0.984961
Dpagt1	chr9.486818	323.503	-0.143508	0.287048	-0.499946	0.617113	0.791518
Hmbs	chr9.486823	528.59	0.148757	0.120355	1.23598	0.216465	0.47385
Vps11	chr9.486828	964.946	0.0316375	0.10753	0.294221	0.768589	0.887016
Hyou1	chr9.486845	1837.16	0.0765235	0.172222	0.44433	0.656804	0.816288
Slc37a4	chr9.486848	356.851	-0.0960705	0.148507	-0.64691	0.51769	0.725353
Trappc4	chr9.486849	619.169	-0.167408	0.102411	-1.63466	0.10212	0.339144
Ccdc84	chr9.486850	167.701	0.087723	0.162298	0.540507	0.588848	0.773406
Rps25	chr9.486853	1202.81	-0.087673	0.162292	-0.540219	0.589046	0.773406
Bcl9l	chr9.486872	1926.76	0.485415	0.25236	1.9235	0.0544176	0.25669
Ddx6	chr9.486883	535.706	-0.22604	0.184439	-1.22555	0.220367	0.478324
Ddx6	chr9.486884	3186.36	-0.136677	0.127253	-1.07406	0.282796	0.540276
Phldb1	chr9.486915	3639.93	0.408756	0.22149	1.84549	0.0649667	0.277682
Arcn1	chr9.486936	1570.87	-0.309369	0.270993	-1.14161	0.253617	0.512356
Arcn1	chr9.486945	375.12	-0.341803	0.161779	-2.11278	0.0346196	0.211223
Ift46	chr9.486946	910.908	0.13482	0.189735	0.710568	0.477352	0.696669
Tmem25	chr9.486963	276.506	0.0299008	0.166553	0.179527	0.857524	0.93277
Kmt2a	chr9.486968	3578.67	0.130262	0.113161	1.15112	0.249684	0.508727
Atp5l	chr9.487003	2188.99	0.0449574	0.212649	0.211416	0.832562	0.919947
Ube4a	chr9.487020	654.26	-0.430233	0.223548	-1.92456	0.0542838	0.256426
Mpzl2	chr9.487048	5.5997	-0.103169	0.756704	-0.13634	0.891553	NA
Scn2b	chr9.487060	167.373	-0.308926	0.207506	-1.48875	0.136552	0.388513
Scn4b	chr9.487061	9.10373	0.0313505	0.501942	0.0624584	0.950198	NA
Fxyd6	chr9.487077	9426.25	-0.0520209	0.0769173	-0.676323	0.498836	0.713135
Fxyd2	chr9.487078	37.8298	0.34597	0.287085	1.20511	0.228159	0.48556
Dscaml1	chr9.487080	1048.27	0.428778	0.151103	2.83765	0.00454467	0.0878705
Cep164	chr9.487322	759.043	0.435952	0.216401	2.01455	0.0439514	0.234294
Rnf214	chr9.487343	682.135	0.193242	0.155541	1.24238	0.214095	0.471668
Tagln	chr9.487344	68.8534	0.242749	0.197531	1.22891	0.219104	0.477038
Bace1	chr9.487345	398.267	-0.0477196	0.313602	-0.152166	0.879056	0.944165
Pcsk7	chr9.487366	549.506	-0.101476	0.107789	-0.941436	0.346481	0.596986
Sidt2	chr9.487411	1794.77	0.379745	0.121934	3.11434	0.0018436	0.0609875
Pafah1b2	chr9.487416	2753.15	-0.334597	0.204687	-1.63467	0.102118	0.339144
Sik3	chr9.487421	1655.97	0.196537	0.1371	1.43353	0.151707	0.406226
Zpr1	chr9.487662	516.599	0.0608114	0.105891	0.574284	0.565776	0.758367
Bud13	chr9.487663	263.605	0.0397721	0.148285	0.268214	0.788535	0.896755
Cadm1	chr9.487708	1331.32	0.0365617	0.118782	0.307804	0.758231	0.880261
Nxpe4	chr9.488079	110.042	-0.471781	0.276078	-1.70887	0.0874747	0.316302
Rexo2	chr9.488196	388.536	0.0962789	0.136192	0.706937	0.479606	0.698959
Rbm7	chr9.488203	566.068	-0.516281	0.262657	-1.96561	0.0493442	0.245635
Zbtb16	chr9.488228	58.995	0.323811	0.282387	1.14669	0.251508	0.510059
Zbtb16	chr9.488263	55.108	0.147516	0.26368	0.559451	0.575854	0.764544
Usp28	chr9.488274	418.648	-0.405434	0.242636	-1.67096	0.0947303	0.327356
Zw10	chr9.488317	338.024	-0.347623	0.224846	-1.54605	0.122092	0.37063
Drd2	chr9.488346	55.1593	-0.00487925	0.271935	-0.0179427	0.985685	0.994108
Ttc12	chr9.488353	64.5632	-0.175308	0.238879	-0.733876	0.463024	0.686661
Ncam1	chr9.488360	9741.69	0.368128	0.0910031	4.04523	5.22724e-05	0.00862358
Pts	chr9.488703	226.755	-0.0886255	0.223342	-0.396815	0.691504	0.838985
Il18	chr9.488706	23.8267	-0.509941	0.347991	-1.46538	0.142817	NA
Il18	chr9.488707	38.6141	-0.0466852	0.322465	-0.144776	0.884888	0.946986
Sdhd	chr9.488708	1415.25	-0.326183	0.177712	-1.83546	0.0664377	0.27925
Nkapd1	chr9.488709	0.228715	-0.723891	3.34541	-0.216383	0.828689	NA
Timm8b	chr9.488718	0	NA	NA	NA	NA	NA
Nkapd1	chr9.488719	19.6994	0.208148	0.335433	0.620536	0.534905	NA
Pih1d2	chr9.488725	20.8902	0.170662	0.327194	0.521591	0.601955	NA
Dlat	chr9.488737	936.564	-0.219035	0.103583	-2.11458	0.0344657	0.210895
Dixdc1	chr9.488760	1022.49	-0.111072	0.122484	-0.906829	0.364497	0.611234
Cryab	chr9.488808	155.59	0.523742	0.188351	2.78067	0.00542461	0.0946771
1110032A03Rik	chr9.488811	122.221	0.219991	0.339781	0.64745	0.517341	0.725353
Fdxacb1	chr9.488813	81.6388	-0.265808	0.247512	-1.07392	0.282859	0.540276
Alg9	chr9.488818	427.165	-0.251024	0.173142	-1.44981	0.14711	0.401738
Ppp2r1b	chr9.488867	610.923	-0.453933	0.169802	-2.6733	0.0075109	0.108422
Sik2	chr9.488888	572.954	-0.0330436	0.13475	-0.245222	0.806285	0.906473
Layn	chr9.488957	6.21155	-0.183384	0.600441	-0.305415	0.76005	NA
Hoatz	chr9.488961	10.5823	0.138202	0.517832	0.266885	0.789558	NA
Colca2	chr9.488981	31.0858	0.128005	0.381633	0.335413	0.737313	0.866903
Arhgap20	chr9.488998	631.639	-0.0214378	0.141726	-0.151263	0.879769	0.944532
Fdx1	chr9.489073	367.631	0.0181498	0.181746	0.0998636	0.920453	0.964401
Rdx	chr9.489098	2677.71	-0.0547819	0.113924	-0.480863	0.630614	0.799071
Zc3h12c	chr9.489155	343.848	-0.278371	0.203336	-1.36902	0.170993	0.427499
AI593442	chr9.489218	1412.03	0.155263	0.127309	1.21957	0.222627	0.480205
Ddx10	chr9.489245	389.9	0.16538	0.148612	1.11283	0.265781	0.524909
Poglut3	chr9.489288	113.624	-0.237118	0.162897	-1.45563	0.145494	0.400192
Atm	chr9.489293	504.803	-0.548575	0.198951	-2.75734	0.00582735	0.0970799
Npat	chr9.489306	486.51	-0.274446	0.228177	-1.20278	0.229063	0.486955
Acat1	chr9.489367	3121.21	-0.211288	0.113481	-1.86187	0.0626212	0.274127
Cul5	chr9.489396	660.024	-0.323568	0.172337	-1.87753	0.0604451	0.269389
Slc35f2	chr9.489465	134.566	-0.269172	0.164228	-1.63902	0.101209	0.338226
Elmod1	chr9.489474	298.957	-0.481156	0.208411	-2.30869	0.0209605	0.169991
Dmxl2	chr9.489504	2113.74	-0.541751	0.240264	-2.25482	0.0241448	0.181165
Cib2	chr9.489601	657.092	0.433614	0.199898	2.16918	0.0300689	0.19894
Idh3a	chr9.489612	1046.83	-0.421262	0.239268	-1.76063	0.0783016	0.299776
Acsbg1	chr9.489639	1038.16	-0.162714	0.128748	-1.26382	0.206296	0.465219
Dnaja4	chr9.489656	91.6387	0.186053	0.234397	0.793752	0.42734	0.659414
Wdr61	chr9.489659	467.42	-0.20522	0.223994	-0.916188	0.359568	0.607367
Crabp1	chr9.489664	76.8723	0.404573	0.375108	1.07855	0.280788	0.538367
Ireb2	chr9.489681	1005.42	-0.717601	0.221686	-3.23701	0.00120789	0.0492293
Psma4	chr9.489733	1325.04	0.219873	0.227425	0.966794	0.333647	0.58624
Chrna3	chr9.489751	1115.01	-0.0578551	0.232819	-0.248498	0.803749	0.904984
Chrnb4	chr9.489766	243.372	0.414404	0.23456	1.76673	0.0772729	0.298488
Ube2q2	chr9.489777	160.493	-0.0486857	0.273066	-0.178293	0.858493	0.932806
Ube2q2	chr9.489826	25.0229	0.133626	0.330142	0.404753	0.685659	0.835026
Ube2q2	chr9.489837	38.2587	-0.119135	0.372526	-0.319802	0.749118	0.873593
Fbxo22	chr9.489856	517.146	0.157783	0.134236	1.17542	0.239828	0.498859
Tmem266	chr9.489871	153.616	0.0908331	0.14342	0.633337	0.526513	0.731248
Etfa	chr9.489896	579.054	-0.155573	0.144724	-1.07497	0.282389	0.539915
Scaper	chr9.489917	946.753	0.0363149	0.145692	0.249257	0.803162	0.904526
Rcn2	chr9.490098	2042.29	-0.28992	0.124125	-2.3357	0.0195068	0.164758
Tspan3	chr9.490140	4756.1	-0.258762	0.134945	-1.91754	0.0551695	0.258249
Peak1	chr9.490141	454.754	-0.000297586	0.135156	-0.0022018	0.998243	0.999108
Hmg20a	chr9.490204	1044.2	0.0121253	0.174258	0.0695822	0.944526	0.976584
Hmg20a	chr9.490205	312.518	-0.0893251	0.147912	-0.603906	0.545906	0.74526
Lingo1	chr9.490292	4063.23	0.335084	0.112413	2.98083	0.00287469	0.0757325
Cspg4	chr9.490371	540.879	0.2646	0.194105	1.36318	0.172826	0.429992
Snx33	chr9.490392	136.937	0.144967	0.221175	0.655439	0.512185	0.722118
Snupn	chr9.490399	124.788	-0.056321	0.163902	-0.343626	0.731127	0.863392
Ptpn9	chr9.490412	941.797	-0.170115	0.108703	-1.56495	0.117594	0.363986
Sin3a	chr9.490497	1467.34	-0.125595	0.148391	-0.846379	0.397341	0.636142
Man2c1	chr9.490542	1164.61	0.334934	0.164166	2.04021	0.0413292	0.228527
Neil1	chr9.490543	141.601	0.259288	0.167115	1.55155	0.120769	0.368958
Commd4	chr9.490544	933.06	0.182147	0.12887	1.41341	0.157534	0.412894
1700017B05Rik	chr9.490559	329.682	0.115152	0.166475	0.691709	0.48912	0.705918
Ppcdc	chr9.490576	199.3	0.227979	0.167049	1.36475	0.172333	0.429384
Scamp5	chr9.490613	3804.45	-0.00141385	0.0810787	-0.017438	0.986087	0.994227
Mpi	chr9.490642	515.838	-0.0887677	0.123153	-0.720793	0.471037	0.692159
Csk	chr9.490643	2476.75	0.25223	0.199478	1.26446	0.206067	0.465025
Cox5a	chr9.490649	3320.17	-0.107078	0.133494	-0.802123	0.422482	0.655286
Fam219b	chr9.490656	405.918	0.257719	0.180916	1.42452	0.154295	0.409358
Scamp2	chr9.490657	646.082	0.272269	0.135391	2.01098	0.0443277	0.234914
Ulk3	chr9.490671	161.014	0.00541319	0.238718	0.0226761	0.981909	0.992821
Edc3	chr9.490701	759.766	-0.20921	0.117335	-1.78301	0.0745839	0.294289
Clk3	chr9.490730	1220.27	0.150933	0.128491	1.17466	0.240132	0.499083
Arid3b	chr9.490745	152.711	0.187592	0.151914	1.23486	0.216883	0.474195
Ubl7	chr9.490778	806.004	0.135933	0.201917	0.673212	0.500812	0.714249
Sema7a	chr9.490795	3442.51	-0.143509	0.133147	-1.07783	0.281112	0.538607
Cyp11a1	chr9.490800	133.008	-0.478609	0.337046	-1.42001	0.155604	0.411115
Cyp11a1	chr9.490807	33.713	0.245645	0.354223	0.693475	0.488012	0.705659
Stra6	chr9.490821	293.03	0.411968	0.159329	2.58565	0.00971968	0.121525
Islr	chr9.490826	1174.76	0.0157919	0.144665	0.109162	0.913074	0.960607
Islr2	chr9.490839	14203.8	0.198739	0.171251	1.16051	0.24584	0.505325
Pml	chr9.490852	362.54	-0.0872728	0.134704	-0.647887	0.517058	0.725353
Stoml1	chr9.490857	839.79	0.0693463	0.214419	0.323414	0.746381	0.872243
Loxl1	chr9.490872	824.578	0.433192	0.19271	2.2479	0.0245826	0.182402
Insyn1	chr9.490881	1168.23	0.261129	0.319526	0.817237	0.413793	0.6491
Cd276	chr9.490896	477.567	0.248936	0.128205	1.9417	0.0521729	0.251901
Nptn	chr9.490904	2306.31	-0.379848	0.212354	-1.78875	0.0736557	0.292737
Hcn4	chr9.491005	409.111	0.420842	0.165025	2.55017	0.0107672	0.127115
Neo1	chr9.491020	7105.38	-0.252581	0.150266	-1.68089	0.092785	0.324685
Adpgk	chr9.491165	196.322	-0.156686	0.182979	-0.856305	0.391829	0.632348
Bbs4	chr9.491178	383.586	0.00420818	0.211922	0.0198573	0.984157	0.993766
Arih1	chr9.491193	1423.68	-0.242328	0.171457	-1.41335	0.157554	0.412894
Hexa	chr9.491310	674.47	0.208071	0.136235	1.52729	0.12669	0.376102
Celf6	chr9.491317	211.089	0.0876674	0.237109	0.369734	0.711581	0.851524
Parp6	chr9.491328	1705.79	-0.0632356	0.184558	-0.342632	0.731875	0.863772
Pkm	chr9.491343	13273.9	0.203581	0.152553	1.3345	0.182041	0.437227
Gramd2	chr9.491356	21.2694	0.437096	0.41976	1.0413	0.297737	NA
Myo9a	chr9.491366	1144.04	-0.498483	0.230655	-2.16117	0.0306825	0.200391
Thsd4	chr9.491551	234.642	0.334043	0.188929	1.76809	0.0770463	0.297936
Lrrc49	chr9.491682	619.795	-0.115543	0.160015	-0.722072	0.47025	0.691948
Larp6	chr9.491741	329.739	-0.00306963	0.225473	-0.0136141	0.989138	0.995801
Uaca	chr9.491752	825.142	0.395678	0.268049	1.47614	0.139907	0.39259
Tle3	chr9.491805	2721.48	0.197146	0.177882	1.1083	0.267732	0.526797
Rplp1	chr9.491850	11459.1	0.317493	0.19804	1.60318	0.108896	0.350926
Kif23	chr9.491851	667.572	-0.186269	0.196956	-0.945743	0.34428	0.595317
Glce	chr9.491877	2956.86	-0.657028	0.252347	-2.60367	0.0092231	0.119448
Anp32a	chr9.491903	3294.41	0.434229	0.155635	2.79005	0.00527001	0.0931084
Coro2b	chr9.491932	2716.51	0.241194	0.130619	1.84655	0.0648129	0.27763
Itga11	chr9.492030	42.9405	0.200316	0.293128	0.683374	0.494371	0.710059
Fem1b	chr9.492058	2312.72	-0.550242	0.158995	-3.46075	0.000538667	0.0318265
Cln6	chr9.492073	502.927	0.456715	0.157884	2.89273	0.00381905	0.0829947
Calml4	chr9.492078	83.0303	0.83986	0.286046	2.9361	0.00332369	0.0792135
Pias1	chr9.492085	711.601	-0.000265225	0.265103	-0.00100046	0.999202	0.999595
Skor1	chr9.492200	1108.99	0.237572	0.22387	1.0612	0.288598	0.545409
Map2k5	chr9.492209	817.855	0.0565218	0.116817	0.483847	0.628494	0.797104
2300009A05Rik	chr9.492333	268.797	0.0363415	0.169705	0.214145	0.830434	0.919175
Aagab	chr9.492346	1221.19	-0.166224	0.110752	-1.50086	0.133391	0.384365
Smad3	chr9.492389	366.427	-0.0503769	0.251577	-0.200244	0.84129	0.924136
Smad6	chr9.492466	30.0816	0.375605	0.341773	1.09899	0.271772	0.531013
Zwilch	chr9.492473	125.48	-0.483355	0.266703	-1.81234	0.0699343	0.28521
Rpl4	chr9.492488	10774.8	0.156263	0.107735	1.45043	0.146938	0.40148
Snapc5	chr9.492489	82.0586	0.781072	0.236693	3.29994	0.00096706	0.0448342
Map2k1	chr9.492494	757.196	-0.227796	0.112201	-2.03024	0.0423316	0.230196
Tipin	chr9.492535	544.802	-0.312646	0.197625	-1.58201	0.113646	0.357162
Dis3l	chr9.492554	399.12	-0.202558	0.138439	-1.46316	0.143423	0.396566
Rab11a	chr9.492561	674.354	-0.54202	0.139139	-3.89552	9.79902e-05	0.0122036
Megf11	chr9.492562	631.528	0.143276	0.265551	0.539544	0.589512	0.773613
Dennd4a	chr9.492743	464.837	-0.54831	0.207571	-2.64155	0.00825275	0.11311
Ints14	chr9.492852	141.643	-0.691526	0.241418	-2.86443	0.0041776	0.0860586
Ints14	chr9.492863	35.8366	-0.468833	0.324389	-1.44528	0.148379	0.40292
Ints14	chr9.492868	67.1236	-0.395305	0.24291	-1.62737	0.103658	0.341487
Hacd3	chr9.492875	581.428	-0.450123	0.161164	-2.79294	0.00522309	0.0926185
Ints14	chr9.492876	35.0336	-0.128047	0.325553	-0.393322	0.694082	0.840667
Dpp8	chr9.492887	2309.69	-0.315923	0.184931	-1.70833	0.0875757	0.316313
Igdcc4	chr9.492936	1918.62	0.183886	0.174168	1.0558	0.29106	0.546991
Igdcc3	chr9.492957	196.339	0.56204	0.173903	3.23192	0.00122961	0.0497445
Parp16	chr9.492980	71.0397	-0.108381	0.19072	-0.568271	0.569851	0.76054
Clpx	chr9.492987	527.629	-0.183125	0.12679	-1.44432	0.148649	0.403107
Pdcd7	chr9.493026	351.062	-0.105776	0.11832	-0.893986	0.371329	0.61652
Rasl12	chr9.493058	56.3341	-0.416024	0.209961	-1.98144	0.0475422	0.24167
Mtfmt	chr9.493063	174.913	-0.179028	0.157286	-1.13824	0.255022	0.513654
Spg21	chr9.493072	951.705	-0.259947	0.200948	-1.2936	0.195802	0.454546
Ankdd1a	chr9.493096	50.4963	0.759948	0.396359	1.91732	0.0551969	0.258256
Plekho2	chr9.493128	1861.35	0.0583013	0.228679	0.254949	0.798763	0.902368
Pif1	chr9.493139	420.322	-0.115692	0.168535	-0.68646	0.492423	0.708409
Rbpms2	chr9.493142	22.0712	-0.187423	0.392629	-0.477354	0.63311	NA
Oaz2	chr9.493153	2319.51	0.0556169	0.0922984	0.602576	0.546791	0.745668
Zfp609	chr9.493160	2383.1	0.258383	0.106795	2.41942	0.0155453	0.150722
Trip4	chr9.493265	456.751	-0.226524	0.198828	-1.1393	0.254579	0.513239
Pclaf	chr9.493278	1318.98	0.0957644	0.276451	0.346406	0.729038	0.862367
Csnk1g1	chr9.493307	370.244	-0.293192	0.185579	-1.57988	0.114134	0.357986
Snx22	chr9.493398	32.4669	0.305834	0.263074	1.16254	0.245015	0.504577
Ppib	chr9.493399	2838.02	-0.213194	0.174822	-1.21949	0.222657	0.480205
Snx1	chr9.493402	795.376	-0.266363	0.156692	-1.69992	0.0891462	0.318855
Ciao2a	chr9.493423	447.345	-0.295957	0.194325	-1.523	0.12776	0.377866
Herc1	chr9.493443	4165.16	-0.229334	0.12367	-1.8544	0.0636825	0.275719
Usp3	chr9.493557	1159.72	-0.204432	0.205286	-0.99584	0.319328	0.573412
Car12	chr9.493656	123.938	-0.165387	0.276713	-0.597686	0.55005	0.747663
Aph1b	chr9.493671	237.877	-0.813944	0.200887	-4.05174	5.08378e-05	0.00862358
Aph1c	chr9.493700	70.8361	-0.36353	0.235074	-1.54645	0.121996	0.37063
Rab8b	chr9.493711	286.531	-0.330629	0.23802	-1.38908	0.164808	0.420647
Rab8b	chr9.493726	34.0156	-0.268456	0.26868	-0.999164	0.317715	0.572067
Rps27l	chr9.493771	510.792	-0.169743	0.368403	-0.460754	0.644975	0.809096
Lactb	chr9.493774	287.951	0.247329	0.150345	1.64508	0.0999535	0.336329
Tpm1	chr9.493785	1853.22	0.133638	0.110161	1.21312	0.225085	0.483145
Tln2	chr9.493808	1577.59	0.142085	0.237343	0.598648	0.549408	0.74731
C2cd4b	chr9.493884	52.5089	0.163753	0.372927	0.439102	0.660588	0.818274
Vps13c	chr9.493893	18.748	-0.510303	0.438037	-1.16498	0.244028	NA
Vps13c	chr9.493896	652.92	-0.354655	0.184836	-1.91875	0.0550156	0.25807
Rora	chr9.493949	1692.78	-0.0154074	0.129799	-0.118702	0.905512	0.956901
Ice2	chr9.494361	51.8325	-0.808028	0.262501	-3.07819	0.00208263	0.0654554
Ice2	chr9.494368	28.314	-0.972034	0.327372	-2.9692	0.00298574	0.0758139
Ice2	chr9.494375	59.238	-0.476841	0.328387	-1.45207	0.146481	0.401419
Anxa2	chr9.494380	536.195	0.32259	0.11915	2.70743	0.00678065	0.103652
Bnip2	chr9.494405	1020.03	-0.0541211	0.152912	-0.353935	0.723388	0.858482
Gtf2a2	chr9.494415	590.963	-0.270188	0.37562	-0.719313	0.471948	0.692601
Fam81a	chr9.494418	99.5721	-0.131176	0.228395	-0.574338	0.565739	0.758367
Myo1e	chr9.494421	303.502	-0.228554	0.168124	-1.35944	0.174006	0.430569
Ccnb2	chr9.494472	625.801	-0.521893	0.227677	-2.29226	0.0218909	0.172974
Rnf111	chr9.494475	820.561	-0.136499	0.156465	-0.872397	0.382992	0.625983
Sltm	chr9.494590	1226.29	0.437439	0.165722	2.63959	0.00830067	0.113502
Mindy2	chr9.494659	828.496	-0.0246884	0.185211	-0.133298	0.893958	0.95163
Adam10	chr9.494728	1137.62	-0.389997	0.185431	-2.10319	0.0354493	0.214027
Aldh1a2	chr9.494857	378.423	0.28828	0.131965	2.18451	0.0289245	0.196275
Polr2m	chr9.494870	2267.42	0.0291855	0.0879208	0.331952	0.739925	0.86881
Myzap	chr9.494879	20.6844	0.411456	0.357105	1.1522	0.249239	NA
Cgnl1	chr9.494882	375.749	0.293101	0.34809	0.842025	0.399774	0.637981
Tcf12	chr9.494895	2937.18	-0.187183	0.224869	-0.832411	0.405177	0.642006
Zfp280d	chr9.495204	792.6	-0.467984	0.264624	-1.76849	0.0769797	0.297769
Mns1	chr9.495329	184.332	0.166571	0.160628	1.037	0.299735	0.556413
Tex9	chr9.495344	349.569	0.207145	0.188167	1.10085	0.27096	0.530074
Rfx7	chr9.495375	1396.45	-0.130291	0.180427	-0.722127	0.470217	0.691948
Nedd4	chr9.495510	11810.3	-0.276619	0.177874	-1.55514	0.119913	0.367342
Prtg	chr9.495560	10.3135	0.112132	0.575898	0.194709	0.845621	NA
Prtg	chr9.495561	23.2886	-0.45519	0.4066	-1.1195	0.262926	NA
Pygo1	chr9.495583	453.606	-0.240951	0.139148	-1.73161	0.0833426	0.30839
Dnaaf4	chr9.495613	20.7511	0.0808056	0.328996	0.245613	0.805982	NA
Ccpg1os	chr9.495614	45.0131	-0.241453	0.325564	-0.741646	0.458302	0.682641
Pigb	chr9.495615	57.9883	-0.163308	0.28999	-0.56315	0.573333	0.76295
Ccpg1	chr9.495616	174.235	-0.148439	0.165509	-0.896863	0.369792	0.615174
Pigbos1	chr9.495644	119.167	-0.219449	0.216414	-1.01402	0.310572	0.565891
Rab27a	chr9.495645	62.5003	-0.0525638	0.266452	-0.197273	0.843614	0.924974
Rsl24d1	chr9.495654	66.772	-0.131655	0.253692	-0.518956	0.603791	0.783209
Rsl24d1	chr9.495661	799.03	0.242395	0.175404	1.38193	0.166994	0.422841
Unc13c	chr9.495672	225.433	-0.187427	0.216373	-0.866223	0.386368	0.628349
Unc13c	chr9.495709	190.144	-0.135086	0.213516	-0.632674	0.526946	0.731643
Fam214a	chr9.495764	586.904	-0.281148	0.184486	-1.52395	0.127521	0.377598
Arpp19	chr9.495793	843.723	0.0219947	0.17426	0.126218	0.89956	0.954247
Myo5a	chr9.495810	2313.7	-0.181671	0.106325	-1.70863	0.0875197	0.316302
Gnb5	chr9.495994	1040.36	-0.209135	0.0953301	-2.1938	0.0282497	0.194606
Mapk6	chr9.496021	2307.48	-0.147654	0.139143	-1.06117	0.288612	0.545409
Leo1	chr9.496036	664.441	0.249029	0.224827	1.10765	0.268014	0.526944
Tmod3	chr9.496079	678.975	-0.0281085	0.182724	-0.15383	0.877744	0.943794
Tmod2	chr9.496098	1727.56	-0.22955	0.135937	-1.68865	0.0912865	0.322226
Lysmd2	chr9.496127	399.784	-0.173271	0.158808	-1.09107	0.275244	0.534173
Scg3	chr9.496140	3582.16	0.206959	0.163611	1.26494	0.205892	0.465025
Bmp5	chr9.496187	67.9578	-0.329793	0.333807	-0.987975	0.323165	0.575921
Hmgcll1	chr9.496200	131.882	-0.680586	0.234986	-2.89629	0.00377608	0.0829889
Lrrc1	chr9.496294	272.786	-0.12036	0.162273	-0.741714	0.45826	0.682641
Gclc	chr9.496357	653.584	-0.15223	0.119734	-1.27141	0.203584	0.462636
Elovl5	chr9.496378	1092.78	-0.474199	0.257801	-1.8394	0.0658568	0.2784
Fbxo9	chr9.496455	1013.01	-0.0536975	0.124602	-0.430953	0.666502	0.822945
Cilk1	chr9.496476	1090.98	-0.0204975	0.108794	-0.188407	0.850558	0.928872
C920006O11Rik	chr9.496523	30.9421	-0.0780707	0.662695	-0.117808	0.90622	0.957156
Gsta4	chr9.496524	356.797	0.13029	0.2146	0.607132	0.543764	0.743561
Ooep	chr9.496539	17.2466	0.464746	0.801675	0.579719	0.562104	NA
Mto1	chr9.496553	210.638	-0.277813	0.167148	-1.66207	0.0964983	0.331038
Eef1a1	chr9.496584	56155.4	-0.191816	0.1278	-1.5009	0.133381	0.384365
Slc17a5	chr9.496599	186.115	-0.0589513	0.140463	-0.419693	0.67471	0.828741
Cd109	chr9.496648	18.7005	-0.348602	0.456637	-0.76341	0.445219	NA
Cd109	chr9.496649	107.678	-0.300007	0.285213	-1.05187	0.292859	0.5487
Col12a1	chr9.496687	436.504	-0.273307	0.203795	-1.34109	0.179891	0.435866
Col12a1	chr9.496688	32.2184	0.06328	0.425027	0.148885	0.881645	0.945424
Cox7a2	chr9.496696	2343.59	0.0379726	0.358038	0.106058	0.915537	0.961699
Tmem30a	chr9.496701	1630.83	-0.456374	0.251581	-1.81402	0.0696743	0.284772
Filip1	chr9.496727	11.2415	0.719714	0.580901	1.23896	0.215359	NA
Senp6	chr9.496738	1487.02	-0.161255	0.137642	-1.17156	0.241375	0.500521
Myo6	chr9.496813	1457.17	-0.0391662	0.20666	-0.18952	0.849685	0.928318
D430036J16Rik	chr9.496898	134.495	-0.391314	0.214864	-1.82122	0.0685735	0.282854
Irak1bp1	chr9.496947	356.886	-0.0496806	0.159269	-0.311929	0.755094	0.877903
Phip	chr9.496958	1513.93	-0.333486	0.131182	-2.54216	0.011017	0.128276
Hmgn3	chr9.497083	822.756	0.256345	0.167438	1.53098	0.125774	0.374784
Lca5	chr9.497114	483.968	-0.41564	0.22025	-1.88713	0.0591433	0.266074
Sh3bgrl2	chr9.497143	284.688	-0.620996	0.300858	-2.06408	0.0390097	0.223816
Elovl4	chr9.497180	506.288	-0.475286	0.196667	-2.4167	0.0156619	0.150722
Ttk	chr9.497199	354.379	-0.740909	0.364851	-2.03072	0.0422834	0.230032
Bckdhb	chr9.497210	308.575	-0.189323	0.147314	-1.28517	0.198733	0.457586
Ibtk	chr9.497313	948.76	-0.531184	0.138218	-3.8431	0.00012149	0.0133196
Tpbg	chr9.497368	407.278	-0.00488625	0.184002	-0.0265555	0.978814	0.991933
Ube2cbp	chr9.497385	68.7	-0.181153	0.211301	-0.857324	0.391266	0.632155
Pgm3	chr9.497408	230.469	-0.168599	0.146027	-1.15457	0.248265	0.50809
Dop1a	chr9.497409	677.033	-0.56352	0.251551	-2.24018	0.0250792	0.184364
Rwdd2a	chr9.497486	58.4672	-0.343459	0.228017	-1.50629	0.131993	0.383423
Me1	chr9.497487	127.096	-0.23118	0.345609	-0.668906	0.503556	0.716235
Me1	chr9.497494	56.5834	-0.362422	0.296239	-1.22341	0.221175	0.478938
Me1	chr9.497495	92.7219	-0.169859	0.219333	-0.774433	0.438675	0.668163
Me1	chr9.497510	131.551	-0.118969	0.204456	-0.581879	0.560648	0.75452
Prss35	chr9.497518	159.127	-0.0406014	0.179687	-0.225956	0.821235	0.91462
Snap91	chr9.497519	2806.4	-0.181075	0.160258	-1.1299	0.258519	0.517324
Ripply2	chr9.497614	50.4439	-0.152576	0.248454	-0.614103	0.539147	0.740569
Cyb5r4	chr9.497617	131.625	-0.505902	0.164937	-3.06724	0.00216044	0.0664506
Cyb5r4	chr9.497628	308.071	-0.236355	0.382181	-0.618439	0.536286	0.738476
Cep162	chr9.497682	332.627	-0.105543	0.138721	-0.760831	0.446758	0.674892
Tbx18	chr9.497719	134.047	-0.132121	0.168882	-0.782326	0.434023	0.664424
Nt5e	chr9.497744	54.3285	-0.472925	0.260668	-1.81428	0.0696348	0.284703
Snx14	chr9.497745	401.951	-0.408566	0.207788	-1.96626	0.049268	0.245528
Syncrip	chr9.497786	2600.12	-0.308382	0.226868	-1.3593	0.174051	0.430569
Syncrip	chr9.497797	178.959	-0.284392	0.176577	-1.61058	0.107271	0.34824
Snhg5	chr9.497804	515.478	-0.136028	0.164611	-0.826356	0.408602	0.645019
Zfp949	chr9.497805	129.686	0.109377	0.183653	0.595561	0.551469	0.74899
Mthfsl	chr9.497855	154.555	-0.0312699	0.19567	-0.15981	0.873031	0.942049
9330159M07Rik	chr9.497908	20.4717	-0.86866	0.391774	-2.21724	0.0266064	NA
Mthfs	chr9.497978	126.363	-0.0957358	0.18018	-0.531334	0.595187	0.777476
Minar1	chr9.498033	460.501	-0.460244	0.162849	-2.8262	0.00471044	0.0885573
Tmed3	chr9.498040	381.766	0.0356665	0.165382	0.215662	0.829252	0.918933
Rasgrf1	chr9.498051	310.15	0.230285	0.196339	1.17289	0.240839	0.499818
Ctsh	chr9.498088	195.109	-0.109057	0.186911	-0.583469	0.559578	0.753638
Morf4l1	chr9.498097	2793.71	-0.000403676	0.199916	-0.00201923	0.998389	0.999149
Morf4l1	chr9.498106	176.448	0.0038182	0.146986	0.0259766	0.979276	0.992005
Adamts7	chr9.498136	233.462	0.190283	0.195956	0.971051	0.331523	0.584015
Tbc1d2b	chr9.498139	467.419	-0.0871501	0.106285	-0.819965	0.412236	0.648164
Gm30905	chr9.498178	11.1713	0.38964	0.482932	0.806821	0.41977	NA
Gm28703	chr9.498191	21.5552	-0.0858427	0.487156	-0.176212	0.860128	NA
A730094K22Rik;Zic1	chr9.498437	24780.8	0.240067	0.125066	1.91952	0.0549184	0.257999
Zic4	chr9.498463	3301.66	-0.0944541	0.172	-0.54915	0.582902	0.76891
Gm31409	chr9.498617	129.332	0.304257	0.256424	1.18654	0.235409	0.49401
Plscr1	chr9.498650	63.5336	-0.296078	0.349639	-0.84681	0.397101	0.636113
Plscr1	chr9.498655	47.2225	-0.965358	0.279556	-3.45318	0.000554029	0.0321362
Plscr1	chr9.498656	44.2965	-0.509443	0.378641	-1.34545	0.178479	0.434662
Plscr4	chr9.498675	85.2772	-0.220971	0.214583	-1.02977	0.303119	0.559704
Plod2	chr9.498700	477.116	-0.333967	0.225287	-1.48241	0.138232	0.3909
Dipk2a	chr9.498791	528.448	-0.6541	0.139052	-4.70398	2.55141e-06	0.00108035
Slc9a9	chr9.498805	24.7582	-0.132923	0.415764	-0.319708	0.74919	NA
Slc9a9	chr9.498810	51.238	-0.102303	0.276456	-0.370052	0.711343	0.851524
Chst2	chr9.498871	1554.47	-0.00433628	0.240042	-0.0180647	0.985587	0.994108
U2surp	chr9.498901	1453.74	-0.0695054	0.164227	-0.423229	0.672128	0.826769
Pcolce2	chr9.498958	9.86708	-0.110325	0.449274	-0.245563	0.806021	NA
Pcolce2	chr9.498963	14.5522	-0.781625	0.406508	-1.92278	0.0545077	NA
Trpc1	chr9.498968	234.116	-0.451009	0.197558	-2.28292	0.0224351	0.173882
Pls1	chr9.499010	28.6272	-0.281387	0.295513	-0.952199	0.340996	0.59249
Atr	chr9.499022	64.9139	-0.836271	0.283993	-2.94469	0.00323283	0.0780048
Atr	chr9.499027	40.2581	-1.27904	0.467073	-2.73842	0.00617357	0.0992695
Atr	chr9.499032	329.44	-0.582981	0.292838	-1.9908	0.0465029	0.239354
Xrn1	chr9.499069	533.63	-0.341316	0.196527	-1.73674	0.0824329	0.3071
Gk5	chr9.499156	45.1614	-0.0552153	0.267935	-0.206077	0.836731	0.92192
Tfdp2	chr9.499189	1393.12	-0.237341	0.157281	-1.50902	0.131293	0.382352
Atp1b3	chr9.499330	2388.51	-0.437419	0.129524	-3.37712	0.000732482	0.0382835
Rnf7	chr9.499345	1049.01	-0.257907	0.161659	-1.59538	0.110628	0.353583
Rasa2	chr9.499368	350.832	0.00597223	0.187661	0.0318245	0.974612	0.989791
Zbtb38	chr9.499477	427.507	-0.0663825	0.117184	-0.56648	0.571067	0.761603
Pxylp1	chr9.499504	158.857	-0.157011	0.168498	-0.931825	0.351427	0.59962
Spsb4	chr9.499539	689.093	0.154259	0.259203	0.595128	0.551758	0.749203
Slc25a36	chr9.499622	850.139	-0.146847	0.296697	-0.494939	0.620643	0.793561
Slc25a36	chr9.499629	100.888	0.00347222	0.2241	0.0154941	0.987638	0.994685
Clstn2	chr9.499668	376.454	0.143906	0.195417	0.736405	0.461485	0.685321
Rbp1	chr9.499747	468.7	0.393357	0.242546	1.62179	0.104849	0.343095
Mrps22	chr9.499750	292.512	-0.562013	0.26557	-2.11625	0.0343233	0.210531
Copb2	chr9.499751	1938.01	-0.312819	0.102934	-3.03904	0.00237336	0.0701133
Faim	chr9.499785	414.384	0.331557	0.167335	1.9814	0.0475466	0.24167
Pik3cb	chr9.499802	170.861	-0.500899	0.238312	-2.10186	0.0355657	0.214514
Pik3cb	chr9.499829	72.7831	0.0691335	0.232587	0.297238	0.766285	0.885489
Cep70	chr9.499844	270.659	-0.185249	0.235487	-0.786663	0.431479	0.662606
Mras	chr9.499887	2019.43	0.0708164	0.122288	0.579095	0.562525	0.756004
Armc8	chr9.499926	690.684	-0.398916	0.199407	-2.00051	0.0454454	0.236213
Dbr1	chr9.500007	281.597	-0.143089	0.141576	-1.01069	0.312164	0.567623
Dzip1l	chr9.500020	250.964	-0.0252639	0.190039	-0.13294	0.894241	0.951704
Il20rb	chr9.500071	42.7467	-0.346609	0.4012	-0.863931	0.387626	0.62934
Il20rb	chr9.500074	14.1389	-0.349442	0.616215	-0.567078	0.570661	NA
Nck1	chr9.500091	293.117	-0.502734	0.231635	-2.17037	0.0299787	0.198447
Slc35g2	chr9.500138	47.5399	-1.00649	0.296248	-3.39744	0.000680187	0.0361524
Pccb	chr9.500139	1326.16	0.204521	0.166835	1.22589	0.220241	0.478324
Stag1	chr9.500140	1555.69	-0.506246	0.188049	-2.6921	0.00710041	0.105617
Msl2	chr9.500531	1202.26	-0.217244	0.13189	-1.64716	0.0995248	0.33592
Ppp2r3a	chr9.500558	1017.17	-0.166769	0.225141	-0.740732	0.458856	0.683015
Ephb1	chr9.500834	2013.09	0.0983914	0.129636	0.75898	0.447865	0.676081
Ky	chr9.501212	75.9274	-0.307917	0.211996	-1.45247	0.146372	0.401279
Cep63	chr9.501227	231.315	0.261946	0.199769	1.31124	0.189775	0.447222
Anapc13	chr9.501238	612.486	0.556419	0.213831	2.60214	0.0092645	0.119601
Amotl2	chr9.501259	952.888	0.166358	0.215487	0.772012	0.440107	0.669463
Ryk	chr9.501270	1275.35	-0.159135	0.135978	-1.1703	0.241881	0.501079
Slco2a1	chr9.501403	116.934	0.165982	0.211347	0.785356	0.432245	0.663221
Rab6b	chr9.501412	5718.59	0.168633	0.105062	1.60508	0.108476	0.350449
Srprb	chr9.501461	1523.04	-0.12251	0.169773	-0.721609	0.470535	0.692001
Trf	chr9.501478	611.829	0.111933	0.321235	0.348444	0.727507	0.861293
Topbp1	chr9.501511	1389.15	-0.398638	0.152989	-2.60566	0.00916981	0.119448
Cdv3	chr9.501544	908.52	-0.288484	0.230973	-1.249	0.211667	0.469467
Bfsp2	chr9.501560	78.8406	0.30343	0.343543	0.883238	0.377108	0.621726
Tmem108	chr9.501563	244.291	0.195453	0.164791	1.18607	0.235596	0.494183
Nphp3	chr9.501709	15.4063	0.235473	0.403536	0.583524	0.559541	NA
Nphp3	chr9.501717	103.792	0.11863	0.247837	0.47866	0.63218	0.800497
Uba5	chr9.501728	725.765	0.378949	0.109049	3.47503	0.000510793	0.0305691
Acad11	chr9.501733	240.573	-0.248255	0.145991	-1.70048	0.0890403	0.318811
Dnajc13	chr9.501744	1116.41	-0.411478	0.18404	-2.23581	0.0253645	0.185069
Mrpl3	chr9.501831	773.892	-0.318412	0.172724	-1.84347	0.0652599	0.277857
Nudt16	chr9.501858	168.513	0.31982	0.218116	1.46628	0.142571	0.395173
Aste1	chr9.501863	24.8475	-0.318691	0.3438	-0.926966	0.353944	NA
Aste1	chr9.501864	48.5571	-0.382747	0.276716	-1.38318	0.166611	0.422793
Atp2c1	chr9.501883	1268.36	-0.334909	0.197655	-1.69442	0.0901863	0.320279
Pik3r4	chr9.501960	595.469	-0.310489	0.146871	-2.11402	0.0345135	0.210984
Glyctk	chr9.501993	43.9441	0.21235	0.319397	0.664849	0.506147	0.718006
Wdr82	chr9.502001	3405.89	-0.333392	0.1719	-1.93945	0.0524467	0.252188
Ppm1m	chr9.502010	203.618	0.168308	0.288881	0.582621	0.560149	0.754188
Twf2	chr9.502011	403.992	-0.253942	0.126552	-2.00662	0.0447901	0.235598
Alas1	chr9.502018	928.177	-0.270941	0.130076	-2.08294	0.0372563	0.219413
Poc1a	chr9.502029	120.503	0.000464399	0.237639	0.00195422	0.998441	0.999149
Dusp7	chr9.502046	561.393	0.113615	0.137904	0.823871	0.410013	0.646144
Rpl29	chr9.502061	36.1247	0.0615023	0.629115	0.0977601	0.922123	0.965205
Acy1	chr9.502063	329.68	0.0823204	0.135587	0.607142	0.543757	0.743561
Abhd14a	chr9.502064	324.527	0.181698	0.243769	0.745369	0.456049	0.68075
Abhd14b	chr9.502071	167.052	0.450728	0.216503	2.08186	0.0373554	0.219413
Pcbp4	chr9.502074	10085.4	0.346214	0.18231	1.89904	0.0575589	0.262102
Parp3	chr9.502075	38.9141	0.49608	0.257515	1.92641	0.0540531	0.256266
Rrp9	chr9.502082	537.01	0.20254	0.200805	1.00864	0.313148	0.568206
Grm2	chr9.502091	378.497	0.273337	0.151621	1.80277	0.0714245	0.288125
Tex264	chr9.502092	870.238	0.178983	0.194382	0.920781	0.357165	0.604619
Rad54l2	chr9.502123	1212.4	0.147702	0.224829	0.656954	0.511211	0.721145
Manf	chr9.502210	322.839	-0.160341	0.164465	-0.974925	0.329598	0.582077
Dcaf1	chr9.502211	615.949	-0.562351	0.174428	-3.22397	0.00126428	0.0506582
Dock3	chr9.502244	2354.59	-0.116112	0.107578	-1.07933	0.280441	0.538217
Cish	chr9.502460	251.194	-0.195157	0.14975	-1.30322	0.192499	0.450418
Hemk1	chr9.502469	130.353	0.239147	0.324101	0.737878	0.460589	0.684704
6430571L13Rik	chr9.502476	364.75	-0.074687	0.14693	-0.508316	0.611231	0.787792
Cacna2d2	chr9.502483	1529.65	0.244886	0.222277	1.10171	0.270587	0.529626
Tmem115	chr9.502538	785.252	-0.0274739	0.139759	-0.196581	0.844156	0.925221
Cyb561d2	chr9.502539	168.215	-0.155144	0.186333	-0.83262	0.405059	0.64198
Nprl2	chr9.502540	294.116	-0.0837298	0.197592	-0.423751	0.671747	0.826541
Zmynd10	chr9.502543	45.8636	0.625701	0.270577	2.31247	0.020752	0.169205
Rassf1	chr9.502549	245.733	-0.0469034	0.177034	-0.26494	0.791056	0.898576
Tusc2	chr9.502558	670.778	-0.187422	0.134938	-1.38894	0.164849	0.420668
Hyal2	chr9.502559	463.832	-0.214001	0.17198	-1.24433	0.213376	0.470822
Hyal1	chr9.502560	50.007	-0.49427	0.265466	-1.8619	0.0626179	0.274127
Naa80	chr9.502561	315.259	0.0829552	0.183207	0.452796	0.650695	0.812921
Ifrd2	chr9.502565	245.943	-0.0467621	0.183779	-0.254448	0.79915	0.902483
Sema3b	chr9.502572	163.391	0.535583	0.325015	1.64787	0.0993788	0.335658
Gnai2	chr9.502575	7178.67	0.414467	0.140378	2.95251	0.00315202	0.0771486
Slc38a3	chr9.502590	1371.36	0.0171849	0.147783	0.116285	0.907427	0.957952
Sema3f	chr9.502595	234.551	0.493017	0.222542	2.21539	0.0267335	0.189385
Rbm5	chr9.502606	1569.23	-0.105858	0.203802	-0.519415	0.603472	0.783055
Rbm6	chr9.502609	449.852	0.182668	0.131956	1.38431	0.166263	0.422323
Rbm6	chr9.502628	276.891	-0.0593163	0.163765	-0.362203	0.7172	0.854973
Mon1a	chr9.502665	169.186	-0.0594758	0.287998	-0.206515	0.836389	0.92192
Camkv	chr9.502672	230.997	0.073967	0.301863	0.245035	0.806429	0.906555
Traip	chr9.502675	312.023	-0.0297201	0.141332	-0.210285	0.833445	0.920545
Uba7	chr9.502703	18.554	0.131847	0.388731	0.339171	0.734481	NA
Inka1	chr9.502704	91.5533	0.307703	0.21315	1.4436	0.148852	0.403257
Cdhr4	chr9.502712	27.5839	0.453444	0.342833	1.32264	0.185955	0.44228
Ip6k1	chr9.502714	4007.36	0.111522	0.142495	0.78264	0.433839	0.664238
Rnf123	chr9.502755	1020.75	0.0367221	0.186007	0.197423	0.843496	0.924974
Gmppb	chr9.502756	129.517	0.00981507	0.19351	0.0507212	0.959548	0.983709
Apeh	chr9.502769	621.399	0.0895535	0.136255	0.657247	0.511022	0.721049
Bsn	chr9.502776	3888.73	0.348321	0.189725	1.83592	0.0663689	0.279074
Dag1	chr9.502867	3547.17	0.133827	0.113888	1.17508	0.239964	0.498919
Nicn1	chr9.502922	879.64	0.231502	0.163129	1.41914	0.155859	0.41139
Amt	chr9.502923	357.389	0.278249	0.124999	2.22601	0.0260137	0.186591
Tcta	chr9.502924	245.296	0.11082	0.23449	0.472602	0.636497	0.803321
Rhoa	chr9.502925	2526.84	-0.110402	0.161974	-0.681603	0.49549	0.710889
Gpx1	chr9.502962	1709.5	-0.0380535	0.133004	-0.286107	0.774796	0.890378
Usp4	chr9.502965	1818.15	-0.123184	0.0878375	-1.4024	0.160795	0.415993
Klhdc8b	chr9.503006	446.872	0.352501	0.268948	1.31067	0.18997	0.447304
Ccdc71	chr9.503011	671.972	0.194817	0.119499	1.63029	0.103041	0.340612
Lamb2	chr9.503014	1460.06	0.294613	0.253277	1.1632	0.244747	0.50442
Usp19	chr9.503015	2506	0.0823218	0.164831	0.499433	0.617475	0.791581
Qars	chr9.503016	1208.49	-0.0180042	0.141956	-0.12683	0.899075	0.954051
Qrich1	chr9.503017	1778.78	-0.0929419	0.18728	-0.496272	0.619703	0.792598
Impdh2	chr9.503052	180.224	-0.128594	0.180336	-0.713083	0.475795	0.694999
Impdh2	chr9.503053	427.478	-0.0148528	0.140991	-0.105346	0.916102	0.961869
Ndufaf3	chr9.503054	450.284	0.0586731	0.17171	0.341698	0.732578	0.864221
Wdr6	chr9.503057	5230.65	-0.0962881	0.215848	-0.446093	0.65553	0.815829
Dalrd3	chr9.503058	334.922	0.0183966	0.208965	0.0880368	0.929847	0.969138
P4htm	chr9.503059	377.141	0.0841062	0.204427	0.411424	0.680761	0.831831
Arih2	chr9.503082	764.14	0.00419474	0.111489	0.0376247	0.969987	0.987706
Arih2	chr9.503083	128.044	-0.269319	0.166281	-1.61966	0.105306	0.343264
Arih2	chr9.503140	67.6418	0.299755	0.283973	1.05558	0.291161	0.546991
Slc25a20	chr9.503145	399.361	-0.0210249	0.147101	-0.142929	0.886347	0.947854
Prkar2a	chr9.503152	1660.24	0.233443	0.130605	1.78739	0.0738746	0.293074
Ip6k2	chr9.503201	1858.41	0.0378463	0.116352	0.325274	0.744974	0.871882
Nckipsd	chr9.503212	377.951	0.24665	0.133089	1.85326	0.0638444	0.275826
Celsr3	chr9.503217	4872.89	0.253529	0.170391	1.48792	0.136772	0.388857
Slc26a6	chr9.503222	300.542	0.0848517	0.143642	0.590717	0.55471	0.750744
Uqcrc1	chr9.503227	3886.53	0.108447	0.156277	0.693942	0.487719	0.705507
Col7a1	chr9.503243	11.8513	0.628922	0.482057	1.30466	0.192008	NA
Col7a1	chr9.503280	16.7072	0.687121	0.50901	1.34992	0.177042	NA
Pfkfb4	chr9.503281	244.642	-0.121326	0.133112	-0.911456	0.362055	0.609236
Shisa5	chr9.503320	429.922	0.166262	0.118561	1.40233	0.160816	0.415993
Trex1	chr9.503323	618.263	0.170648	0.121708	1.40212	0.16088	0.415993
Tma7	chr9.503328	954.545	0.208293	0.264039	0.788873	0.430186	0.661563
Ccdc51	chr9.503331	45.6349	-0.236842	0.289964	-0.816798	0.414044	0.649333
Plxnb1	chr9.503344	3509.54	0.21743	0.230284	0.944178	0.345079	0.595668
Nme6	chr9.503399	146.976	-0.0160467	0.250845	-0.0639704	0.948994	0.978416
Cdc25a	chr9.503416	446.416	0.0644843	0.174756	0.368996	0.71213	0.851524
Map4	chr9.503433	6142.64	0.0848813	0.100255	0.846652	0.397189	0.636115
Dhx30	chr9.503500	2041.4	-0.0225989	0.104513	-0.21623	0.828809	0.918933
Smarcc1	chr9.503517	1259.67	-0.0415312	0.0936354	-0.443541	0.657374	0.816288
Smarcc1	chr9.503592	2056.61	0.298764	0.153397	1.94766	0.051456	0.250343
Cspg5	chr9.503635	2302.59	0.180743	0.241803	0.747477	0.454776	0.680124
Elp6	chr9.503660	288.172	0.254624	0.188979	1.34737	0.177862	0.433912
Scap	chr9.503685	1955.65	0.0944307	0.142733	0.661592	0.508233	0.719501
Ptpn23	chr9.503696	1591.51	0.555693	0.152551	3.64267	0.000269828	0.0203601
Klhl18	chr9.503711	217.421	-0.0733348	0.263843	-0.277949	0.781052	0.89248
Kif9	chr9.503734	5.58827	0.228884	0.598438	0.382468	0.702114	NA
Kif9	chr9.503739	16.8011	0.316215	0.420471	0.752049	0.452022	NA
Setd2	chr9.503752	2347.4	-0.13171	0.123731	-1.06448	0.287112	0.544437
Nradd	chr9.503827	74.9312	0.125029	0.246058	0.508127	0.611364	0.787879
Nbeal2	chr9.503828	364.967	0.280053	0.144948	1.93209	0.0533479	0.254479
Nbeal2	chr9.503831	10.5296	0.882566	0.562134	1.57003	0.116409	NA
Ccdc12	chr9.503884	16.2293	1.05457	0.47524	2.21903	0.0264844	NA
Ccdc12	chr9.503899	245.439	0.518717	0.237638	2.1828	0.0290503	0.196604
Pth1r	chr9.503912	509.117	0.196491	0.154508	1.27172	0.203471	0.46262
Tmie	chr9.503939	78.1388	0.436006	0.379701	1.14829	0.250849	0.509489
Als2cl	chr9.503940	277.437	0.448011	0.241939	1.85175	0.0640613	0.276172
Lrrfip2	chr9.503970	532.998	0.0959158	0.147259	0.651342	0.514826	0.723803
Mlh1	chr9.504051	358.124	-0.0305896	0.160016	-0.191166	0.848395	0.927603
Trank1	chr9.504076	197.204	0.195233	0.214206	0.911426	0.362071	0.609236
Trank1	chr9.504081	1193.35	0.42763	0.156113	2.73924	0.00615819	0.0991476
Dclk3	chr9.504086	62.2538	0.505314	0.351149	1.43903	0.150142	0.404353
Dclk3	chr9.504089	73.591	0.500815	0.236127	2.12095	0.0339259	0.209509
Stac	chr9.504098	115.55	0.0985425	0.193732	0.508655	0.610994	0.787646
Arpp21	chr9.504119	1241.55	-0.214884	0.167892	-1.2799	0.200581	0.46034
2900079G21Rik	chr9.504160	0	NA	NA	NA	NA	NA
Pdcd6ip	chr9.504259	1097.06	-0.153387	0.12228	-1.25439	0.2097	0.468354
Clasp2	chr9.504332	4248.92	-0.355091	0.161166	-2.20326	0.0275763	0.192157
Ubp1	chr9.504455	1758.7	0.0545952	0.15069	0.362301	0.717127	0.854973
Fbxl2	chr9.504490	171.945	0.0601955	0.200371	0.300421	0.763856	0.883928
Crtap	chr9.504524	528.569	0.320101	0.138522	2.31083	0.0208424	0.169719
Glb1	chr9.504531	504.879	0.106174	0.118048	0.899417	0.36843	0.6144
Cnot10	chr9.504572	1123.79	-0.1124	0.122795	-0.915346	0.36001	0.607655
Dync1li1	chr9.504623	1287.86	-0.110288	0.118546	-0.93034	0.352195	0.600438
Cmtm6	chr9.504656	463.481	-0.041526	0.20895	-0.198736	0.842469	0.924489
Cmtm7	chr9.504673	83.5436	0.11784	0.236968	0.497284	0.618989	0.792559
Cmtm8	chr9.504682	48.1927	0.250134	0.240776	1.03887	0.298867	0.555533
Gpd1l	chr9.504687	1781.67	0.0102453	0.075158	0.136317	0.891571	0.950296
Osbpl10	chr9.504700	289.51	0.0902695	0.229866	0.392705	0.694537	0.840928
Stt3b	chr9.504795	2514.52	-0.291999	0.124155	-2.35188	0.0186788	0.161747
Tgfbr2	chr9.504876	349.224	-0.0432104	0.193379	-0.223449	0.823186	0.915187
Rbms3	chr9.504921	454.805	0.352681	0.119554	2.94997	0.00317809	0.077637
Rbms3	chr9.504922	23.9486	0.338127	0.325143	1.03993	0.298371	NA
Cmc1	chr9.505398	82.5	-0.321991	0.223126	-1.44309	0.148994	0.403469
Azi2	chr9.505399	433.145	-0.0641617	0.214465	-0.29917	0.76481	0.884584
Eomes	chr9.505480	554.938	0.031807	0.154342	0.206081	0.836728	0.92192
Golga4	chr9.505481	1679.39	0.314082	0.23279	1.34921	0.17727	0.433383
Itga9	chr9.505524	22.8263	0.380684	0.335253	1.13551	0.25616	NA
Itga9	chr9.505543	64.5613	-0.0355064	0.289776	-0.122531	0.902479	0.955589
Ctdspl	chr9.505566	163.95	-0.0389434	0.155834	-0.249903	0.802662	0.904481
Vill	chr9.505659	9.015	0.236473	0.635886	0.37188	0.709982	NA
Plcd1	chr9.505660	443.001	0.108386	0.125765	0.861811	0.388791	0.630273
Oxsr1	chr9.505715	568.525	-0.2489	0.117319	-2.12158	0.0338734	0.209425
Myd88	chr9.505786	25.7133	-0.144329	0.327907	-0.440153	0.659826	0.817955
Myd88	chr9.505787	23.5019	-0.215165	0.365093	-0.589342	0.555632	NA
Acaa1a	chr9.505788	1210.73	0.284068	0.284173	0.999627	0.317491	0.571907
Xylb	chr9.505793	85.9375	0.228231	0.227211	1.00449	0.315142	0.570345
Acvr2b	chr9.505800	767.475	0.326693	0.22384	1.45949	0.144429	0.398498
Exog	chr9.505835	340.478	-0.181882	0.126964	-1.43255	0.151987	0.406547
Gorasp1	chr9.505880	145.612	0.084316	0.214729	0.392662	0.694569	0.840928
Wdr48	chr9.505881	420.962	-0.405331	0.141834	-2.85779	0.00426601	0.0864995
Ttc21a	chr9.505908	8.6638	0.207763	0.601637	0.345329	0.729847	NA
Ttc21a	chr9.505910	21.4877	0.632337	0.560042	1.12909	0.258861	NA
Ttc21a	chr9.505911	9.87255	0.553773	0.508219	1.08963	0.275874	NA
Csrnp1	chr9.505924	71.6705	0.135943	0.288467	0.471259	0.637456	0.803994
Cx3cr1	chr9.505941	131.675	-0.203459	0.173038	-1.17581	0.239672	0.498698
Slc25a38	chr9.505946	344.998	-0.103348	0.152795	-0.676382	0.498798	0.713135
Rpsa	chr9.505963	10412.4	0.302486	0.18299	1.65302	0.0983266	0.333975
Mobp	chr9.505968	302.418	-0.0873686	0.329181	-0.265412	0.790692	0.898324
Myrip	chr9.505981	174.461	0.242159	0.345412	0.701073	0.483258	0.701901
Eif1b	chr9.506014	1273.68	-0.035232	0.135901	-0.259247	0.795444	0.900662
Entpd3	chr9.506022	8.11525	0.0774271	0.547913	0.141313	0.887623	NA
Rpl14	chr9.506025	296.638	0.192093	0.23358	0.822386	0.410857	0.646849
Rpl14	chr9.506026	2829.52	0.615865	0.242245	2.54232	0.011012	0.128276
Ctnnb1	chr9.506049	11876.6	-0.195703	0.141565	-1.38242	0.166843	0.422793
Ulk4	chr9.506052	247.184	0.202474	0.145436	1.39219	0.163866	0.419422
Trak1	chr9.506215	3612.49	0.0910042	0.169764	0.536064	0.591914	0.775163
Cck	chr9.506362	198.636	0.29141	0.248787	1.17133	0.241468	0.500572
Vipr1	chr9.506369	179.666	-0.0366478	0.171393	-0.213823	0.830685	0.919175
Sec22c	chr9.506392	474.085	-0.277429	0.11736	-2.36391	0.0180832	0.15908
Ss18l2	chr9.506403	392.39	-0.0706205	0.190339	-0.371026	0.710619	0.851398
Nktr	chr9.506410	1941.34	0.255546	0.156759	1.63018	0.103063	0.340612
Zfp651	chr9.506419	514.935	0.155069	0.246363	0.629434	0.529065	0.732982
Zfp651	chr9.506422	1292	0.299857	0.180322	1.66289	0.0963341	0.330806
Klhl40	chr9.506425	11.6857	-0.448438	0.440076	-1.019	0.308202	NA
Hhatl	chr9.506426	44.7194	-0.130405	0.238261	-0.547321	0.584158	0.769528
Klhl40	chr9.506427	7.12611	-0.0940733	0.60916	-0.154431	0.87727	NA
Ccdc13	chr9.506437	10.0374	0.186067	0.545382	0.341167	0.732978	NA
Higd1a	chr9.506444	409.753	0.100686	0.147064	0.684644	0.493569	0.709444
1700048O20Rik	chr9.506461	113.638	-0.159366	0.232938	-0.684155	0.493877	0.709617
Gask1a	chr9.506472	12.3952	0.0864771	0.446686	0.193597	0.846491	NA
Pomgnt2	chr9.506481	376.281	-0.0107597	0.185351	-0.0580504	0.953708	0.980413
Snrk	chr9.506502	2011.46	0.115854	0.163357	0.709205	0.478197	0.697582
Ano10	chr9.506545	541.966	-0.131647	0.13985	-0.941346	0.346527	0.596986
Abhd5	chr9.506584	178.765	-0.474483	0.167032	-2.84067	0.00450192	0.0876405
Tcaim	chr9.506642	81.1904	-0.510224	0.193158	-2.64149	0.00825418	0.11311
Zfp445	chr9.506653	2336.8	-0.300782	0.198729	-1.51353	0.130145	0.380822
Zkscan7	chr9.506657	40.8317	-0.0709281	0.270375	-0.262333	0.793065	0.899802
Zfp660	chr9.506668	22.4405	-0.16811	0.323896	-0.519025	0.603743	NA
Zfp105	chr9.506683	77.2181	-0.0289397	0.233463	-0.123959	0.901348	0.955187
1110059G10Rik	chr9.506694	223.709	0.207935	0.22828	0.910879	0.362359	0.609272
Kif15	chr9.506697	640.349	-0.157252	0.198453	-0.79239	0.428133	0.660102
Tmem42	chr9.506754	162.155	0.300296	0.167891	1.78864	0.073673	0.292737
Zdhhc3	chr9.506761	1417.41	-0.0337352	0.125479	-0.268853	0.788043	0.896309
Exosc7	chr9.506779	225.845	0.0650544	0.177446	0.366614	0.713907	0.852416
Clec3b	chr9.506817	165.829	0.613104	0.363849	1.68505	0.091979	0.323366
Lars2	chr9.506830	380479	-0.68655	0.229751	-2.98823	0.00280598	0.0757325
Limd1	chr9.506855	563.469	-0.207949	0.120425	-1.72679	0.0842046	0.309954
Sacm1l	chr9.506884	322.008	-0.733648	0.248063	-2.95751	0.00310138	0.0767969
Slc6a20b	chr9.506965	35.3841	0.0814124	0.293977	0.276934	0.781831	0.892929
Slc6a20a	chr9.506992	455.252	-0.128533	0.149044	-0.862382	0.388477	0.630246
Lztfl1	chr9.507015	74.6775	-0.568574	0.392181	-1.44977	0.147122	0.401738
Lztfl1	chr9.507016	15.7851	-0.491902	0.517811	-0.949963	0.342131	NA
Lztfl1	chr9.507026	32.5638	-0.753279	0.382569	-1.969	0.0489528	0.245253
Fyco1	chr9.507039	276.984	0.304632	0.140789	2.16375	0.0304834	0.199788
Fyco1	chr9.507044	102.403	0.325416	0.281044	1.15788	0.246912	0.506321
Gm39469	chr9.507097	51.4154	-0.865528	0.398579	-2.17154	0.0298907	0.198333
2010315B03Rik	chr9.507111	21.7507	-0.618446	0.341395	-1.81153	0.0700594	NA
4930526I15Rik	chr9.507140	0	NA	NA	NA	NA	NA
Ppp2r3d	chr9.507141	1033.36	0.283525	0.232843	1.21766	0.223351	0.480968
Nudt11	chrX.508061	454.51	-0.150269	0.164547	-0.913226	0.361124	0.608538
Nudt10	chrX.508122	317.872	-0.148236	0.226831	-0.653508	0.513429	0.722709
Shroom4	chrX.508173	61.6016	0.221963	0.426442	0.520501	0.602714	0.783007
Shroom4	chrX.508178	130.244	-0.031635	0.376262	-0.0840771	0.932995	0.970428
Clcn5	chrX.508202	300.457	-0.459919	0.192918	-2.38401	0.0171252	0.15572
2010204K13Rik	chrX.508294	41.0416	0.438147	0.29893	1.46572	0.142726	0.395258
Ccdc22;Ppp1r3f	chrX.508295	817.993	0.166458	0.206546	0.805912	0.420293	0.653567
Syp	chrX.508338	7461.78	0.188799	0.200312	0.942523	0.345925	0.59632
Prickle3	chrX.508341	7.48118	-0.112331	0.56624	-0.198381	0.842747	NA
Prickle3	chrX.508343	49.991	0.110743	0.23575	0.469747	0.638536	0.80506
Plp2	chrX.508344	256.806	0.204298	0.3186	0.641236	0.521369	0.727825
Plp2	chrX.508345	70.4853	-0.667575	0.275953	-2.41916	0.0155563	0.150722
Gpkow	chrX.508348	629.536	-0.18707	0.110835	-1.68782	0.0914455	0.322534
Wdr45	chrX.508353	391.469	0.159429	0.132131	1.2066	0.227585	0.485212
Praf2	chrX.508356	910.961	0.114209	0.229508	0.497626	0.618748	0.792334
Ccdc120	chrX.508357	557.331	0.185322	0.152952	1.21163	0.225653	0.48369
Tfe3	chrX.508362	723.349	0.136348	0.1171	1.16437	0.244273	0.50406
Gripap1	chrX.508371	754.466	0.300575	0.188126	1.59773	0.110103	0.353192
Kcnd1	chrX.508391	73.245	0.131977	0.230501	0.572567	0.566938	0.759169
Otud5	chrX.508394	1672.1	0.0799446	0.139295	0.573924	0.566019	0.758534
Pim2	chrX.508427	229.119	-0.0600105	0.15433	-0.388846	0.69739	0.843083
Slc35a2	chrX.508428	240.082	0.0318561	0.136701	0.233036	0.815734	0.911646
Pqbp1	chrX.508429	951.499	0.327959	0.137812	2.37976	0.0173239	0.156314
Timm17b	chrX.508430	508.482	0.183072	0.165517	1.10606	0.2687	0.527272
Pcsk1n	chrX.508441	5028.15	0.413314	0.527507	0.783523	0.43332	0.663896
Hdac6	chrX.508442	1513.41	0.0888809	0.109229	0.813713	0.415809	0.650576
Suv39h1	chrX.508469	933.532	-0.15016	0.127634	-1.17649	0.239398	0.498209
Wdr13	chrX.508483	2735.26	0.109288	0.102283	1.06849	0.285297	0.542814
Rbm3	chrX.508489	3801.82	-0.205103	0.279036	-0.735043	0.462313	0.685991
Tbc1d25	chrX.508498	288.18	-0.154152	0.13669	-1.12774	0.259428	0.517836
Ebp	chrX.508509	310.094	-0.432785	0.207894	-2.08176	0.0373645	0.219413
Porcn	chrX.508514	1289.52	0.130741	0.117495	1.11274	0.265822	0.524909
Ftsj1	chrX.508527	415.984	-0.374374	0.221436	-1.69066	0.0909011	0.321828
Slc38a5	chrX.508542	460.406	0.364035	0.204614	1.77913	0.0752186	0.295153
Lancl3	chrX.508655	53.3061	-0.126323	0.255175	-0.495044	0.620569	0.793547
Xk	chrX.508662	44.5984	0.0263255	0.242612	0.108509	0.913592	0.960607
Dynlt3	chrX.508703	147.168	-0.589653	0.317132	-1.85933	0.0629804	0.274554
Srpx	chrX.508716	9.14999	-0.879706	0.562924	-1.56274	0.118113	NA
Rpgr	chrX.508721	210.407	-0.438301	0.304047	-1.44155	0.149428	0.403784
Tspan7	chrX.508776	2889.18	-0.133029	0.170866	-0.778558	0.43624	0.666557
Mid1ip1	chrX.508855	1084.99	0.102162	0.203091	0.503037	0.614938	0.790324
Bcor	chrX.508874	788.249	0.110979	0.146344	0.758341	0.448247	0.676256
Atp6ap2	chrX.508943	1171.54	-0.556157	0.227997	-2.43932	0.0147149	0.147183
1810030O07Rik	chrX.508982	300.298	-0.283259	0.206898	-1.36907	0.170976	0.427499
Med14	chrX.509003	661.604	-0.228348	0.238115	-0.958982	0.337568	0.589595
Usp9x	chrX.509165	660.926	-0.677467	0.193169	-3.50712	0.000452989	0.0287716
Usp9x	chrX.509233	1950.64	-0.629161	0.252688	-2.48987	0.0127791	0.137275
Ddx3x	chrX.509320	8127.53	-0.043135	0.162779	-0.264991	0.791016	0.898576
Cask	chrX.509347	2249.64	-0.205372	0.142789	-1.43829	0.150353	0.40456
Gpr34	chrX.509383	24.6649	-0.695648	0.476069	-1.46123	0.143951	NA
Maoa	chrX.509581	528.108	-0.211898	0.177276	-1.1953	0.231971	0.489897
Maob	chrX.509592	12.6476	0.175166	0.457114	0.383199	0.701572	NA
Maob	chrX.509593	8.56406	-0.718962	0.569588	-1.26225	0.206859	NA
Maob	chrX.509594	7.43903	0.643382	0.523823	1.22824	0.219356	NA
Ndp	chrX.509597	55.2294	-0.574757	0.366582	-1.56788	0.116908	0.362481
Fundc1	chrX.509646	296.485	-0.607478	0.31655	-1.91906	0.0549769	0.258069
Kdm6a	chrX.509661	544.072	-0.344829	0.37841	-0.911256	0.362161	0.609236
Chst7	chrX.509779	188.16	0.107777	0.239642	0.449744	0.652895	0.814468
Slc9a7	chrX.509792	306.39	-0.110847	0.162929	-0.68034	0.496289	0.711794
Rp2	chrX.509831	105.066	-0.361241	0.214189	-1.68656	0.0916888	0.322638
Jade3	chrX.509856	205.788	-0.531497	0.25369	-2.09506	0.0361653	0.21627
Ndufb11	chrX.509895	2068.36	0.0376664	0.135854	0.277256	0.781583	0.892868
Rbm10	chrX.509896	149.543	0.201841	0.168058	1.20102	0.229743	0.487704
Rbm10	chrX.509923	325.121	-0.0881056	0.223073	-0.394962	0.692871	0.840162
Uba1	chrX.509932	8279.56	0.0304676	0.0940598	0.323917	0.746001	0.872243
Cdk16	chrX.509943	4197.37	0.114055	0.100057	1.1399	0.254327	0.513139
Usp11	chrX.509954	1454.86	0.160283	0.0994669	1.61142	0.107088	0.348002
Syn1	chrX.509959	893.404	0.290753	0.194809	1.49251	0.135567	0.387251
Araf	chrX.509960	1331.34	-0.106294	0.135219	-0.78609	0.431815	0.662937
Timp1	chrX.509990	83.3322	0.555782	0.227616	2.44175	0.0146163	0.147001
Cfp	chrX.510038	224.688	0.360371	0.174104	2.06986	0.0384657	0.222229
Elk1	chrX.510039	714.768	-0.0556411	0.118617	-0.469083	0.63901	0.805292
Uxt	chrX.510044	34.0474	0.748531	0.445384	1.68064	0.0928329	0.324685
Uxt	chrX.510049	41.2056	-0.458156	0.306419	-1.49519	0.134864	0.386286
Zfp182	chrX.510071	47.8548	-0.787346	0.335658	-2.34568	0.0189925	0.163056
Klhl13	chrX.510140	696.896	-0.631983	0.238166	-2.65354	0.00796516	0.111211
Wdr44	chrX.510155	176.725	-0.508894	0.200857	-2.53362	0.0112891	0.129427
Dock11	chrX.510328	898.113	-0.589614	0.27331	-2.15731	0.0309817	0.201413
Il13ra1	chrX.510455	60.4881	-0.584356	0.301943	-1.93532	0.0529507	0.253537
Zcchc12	chrX.510458	446.306	0.139536	0.257799	0.54126	0.588328	0.773018
Lonrf3	chrX.510463	37.7572	0.14156	0.424494	0.333478	0.738773	0.868111
Lonrf3	chrX.510486	92.864	-0.611246	0.258277	-2.36663	0.0179509	0.158586
Pgrmc1	chrX.510495	3176	-0.2675	0.150971	-1.77186	0.0764176	0.296703
Akap17b	chrX.510500	151.736	0.221232	0.182277	1.21372	0.224856	0.482735
Slc25a5	chrX.510551	3342.09	-0.356961	0.237405	-1.5036	0.132685	0.383873
C330007P06Rik	chrX.510560	343.095	-0.133741	0.198105	-0.675099	0.499613	0.713325
Ube2a	chrX.510651	453.435	-0.523612	0.194435	-2.69299	0.00708142	0.105617
Nkrf	chrX.510664	189.722	-0.632485	0.242112	-2.61237	0.00899176	0.118611
Septin6	chrX.510671	835.786	0.0299696	0.102151	0.293385	0.769228	0.887599
Rpl39	chrX.510688	1996.07	0.226378	0.547279	0.413642	0.679136	0.831107
Upf3b	chrX.510689	358.663	0.437786	0.209911	2.08557	0.0370172	0.218915
Nkap	chrX.510700	325.438	0.139483	0.17103	0.815544	0.414761	0.649831
Ndufa1	chrX.510725	993.479	0.178306	0.186044	0.958408	0.337857	0.589857
Zbtb33	chrX.510756	198.092	-0.550754	0.202725	-2.71675	0.00659256	0.102629
Tmem255a	chrX.510759	116.898	0.0545159	0.234352	0.232624	0.816053	0.911646
Lamp2	chrX.510780	728.389	-0.700615	0.282808	-2.47735	0.0132361	0.139302
C1galt1c1;Cul4b	chrX.510839	634.712	-0.634725	0.282874	-2.24384	0.0248424	0.183473
Mcts1	chrX.510848	325.12	-0.153274	0.319272	-0.480074	0.631175	0.799623
Gria3	chrX.510938	488.202	0.0220654	0.189211	0.116618	0.907163	0.957846
Thoc2	chrX.511015	1295.65	-0.0223847	0.274376	-0.0815839	0.934978	0.971853
Xiap	chrX.511116	348.782	-0.371141	0.188555	-1.96834	0.0490288	0.245395
Stag2	chrX.511153	1400.55	-0.626042	0.195357	-3.20461	0.00135244	0.0517106
Tenm1	chrX.511266	511.658	-0.29334	0.162877	-1.80099	0.071704	0.288551
Dcaf12l1	chrX.511351	82.2053	-0.180884	0.254406	-0.711006	0.47708	0.696432
Prr32	chrX.511352	33.3113	0.181496	0.435797	0.41647	0.677066	0.829778
Smarca1	chrX.511389	375.343	-0.218981	0.197386	-1.1094	0.267257	0.526472
Ocrl	chrX.511408	41.8356	0.100194	0.433026	0.23138	0.817019	0.912324
Ocrl	chrX.511420	285.616	-0.179889	0.252033	-0.713751	0.475381	0.69478
Apln	chrX.511451	236.256	-0.307595	0.171181	-1.79689	0.0723525	0.289752
Sash3	chrX.511457	10.0311	-0.123018	0.493809	-0.249121	0.803268	NA
Zdhhc9	chrX.511460	379.337	-0.242113	0.161457	-1.49955	0.133732	0.384952
Utp14a	chrX.511469	343.632	0.168373	0.160309	1.0503	0.293579	0.549564
Bcorl1	chrX.511482	674.992	0.0434979	0.191374	0.227293	0.820196	0.914183
Aifm1	chrX.511530	517.415	-0.020729	0.113335	-0.1829	0.854876	0.931506
Rab33a	chrX.511559	282.386	0.0713628	0.138983	0.513463	0.607628	0.78624
Zfp280c	chrX.511562	285.653	-0.251207	0.303626	-0.827357	0.408035	0.644605
Slc25a14	chrX.511597	165.119	-0.23993	0.196858	-1.21879	0.222922	0.480563
Rbmx2	chrX.511612	34.6035	0.283017	0.275018	1.02908	0.30344	0.560099
Rbmx2	chrX.511621	172.4	0.547118	0.23371	2.34101	0.0192316	0.16375
Enox2	chrX.511634	320.071	-0.28364	0.211069	-1.34383	0.179004	0.434726
Igsf1	chrX.511706	87.9025	-0.344622	0.355392	-0.969695	0.332199	0.584882
Igsf1	chrX.511707	18.8753	-0.473742	0.452322	-1.04735	0.294936	NA
Firre	chrX.511752	1003.11	0.222002	0.101188	2.19396	0.0282383	0.194606
Gm35612	chrX.511753	23.9424	0.0820248	0.472898	0.173451	0.862297	NA
Firre	chrX.511792	145.863	0.151904	0.279684	0.543129	0.587041	0.771885
Rap2c	chrX.511853	455.715	-0.33287	0.162398	-2.04972	0.0403919	0.226757
Mbnl3	chrX.511864	31.0563	-0.461855	0.409219	-1.12863	0.259056	0.517726
Hs6st2	chrX.511875	282.176	-0.371087	0.224711	-1.6514	0.0986572	0.33443
Gpc4	chrX.511956	690.578	0.19769	0.136111	1.45242	0.146385	0.401279
Gpc3	chrX.511983	579.489	-0.186428	0.137966	-1.35126	0.176612	0.433111
Phf6	chrX.512002	624.094	-0.660584	0.2436	-2.71176	0.00669273	0.103233
Hprt	chrX.512057	626.089	-0.517659	0.232503	-2.22646	0.0259833	0.186583
C430049B03Rik	chrX.512077	16.6972	0.306176	0.409053	0.7485	0.454158	NA
Fam122b	chrX.512078	68.6178	-0.251719	0.203612	-1.23627	0.216358	0.47385
Mospd1	chrX.512079	107.761	-0.543203	0.284935	-1.90641	0.0565972	0.260581
Rtl8c	chrX.512102	1528.61	0.31999	0.215587	1.48427	0.137737	0.390502
Zfp449	chrX.512170	42.8999	-0.255982	0.315169	-0.812206	0.416674	0.651366
Smim10l2a	chrX.512175	347.42	0.29711	0.220084	1.34998	0.177022	0.433111
Ints6l	chrX.512190	477.133	-0.253614	0.268242	-0.945466	0.344421	0.595343
Mmgt1	chrX.512223	111.423	-0.9109	0.338558	-2.69053	0.00713383	0.105768
Slc9a6	chrX.512235	264.089	-0.430943	0.168139	-2.56302	0.0103765	0.125632
Slc9a6	chrX.512246	888.767	-0.408486	0.221632	-1.84309	0.0653164	0.277857
Fhl1	chrX.512281	1630.86	-0.0755412	0.162395	-0.465171	0.641809	0.806898
Htatsf1	chrX.512294	1519.62	0.289123	0.204606	1.41307	0.157635	0.412894
Arhgef6	chrX.512301	45.9788	-0.351907	0.310555	-1.13316	0.257149	0.515886
Arhgef6	chrX.512302	9.86131	-0.388184	0.466745	-0.831684	0.405588	NA
Rbmx	chrX.512324	2554.19	-0.125482	0.184604	-0.679735	0.496672	0.711944
Zic3	chrX.512359	567.079	0.0992557	0.143457	0.691886	0.489009	0.705918
Fgf13	chrX.512400	695.395	-0.0807137	0.165551	-0.487544	0.625873	0.795623
Atp11c	chrX.512669	432.283	-0.697299	0.230377	-3.02677	0.0024718	0.0715246
Cdr1os	chrX.512802	58.8987	0.133254	0.360533	0.369603	0.711679	0.851524
Slitrk2	chrX.512940	248.728	-0.536639	0.259567	-2.06744	0.0386931	0.222709
Fmr1	chrX.512995	984.706	-0.224049	0.188728	-1.18715	0.235167	0.49361
Aff2	chrX.513020	472.902	0.0278617	0.155036	0.179711	0.85738	0.93277
Ids	chrX.513095	1132.27	-0.627015	0.224503	-2.7929	0.00522381	0.0926185
Eola1	chrX.513105	215.446	-0.167932	0.212622	-0.789814	0.429637	0.661296
Tmem185a	chrX.513122	254.57	-0.567823	0.233839	-2.42827	0.0151711	0.149082
Mamld1	chrX.513153	344.401	0.0713063	0.286053	0.249277	0.803147	0.904526
Mtm1	chrX.513200	72.6364	-0.874861	0.268233	-3.26157	0.00110798	0.0478731
Mtmr1	chrX.513225	283.444	-0.697626	0.255966	-2.72546	0.00642112	0.101488
Cd99l2	chrX.513260	1186.03	-0.16438	0.106519	-1.5432	0.122783	0.371008
Hmgb3	chrX.513297	2980.74	0.0996074	0.0855343	1.16453	0.244208	0.50402
Vma21	chrX.513312	261.573	-0.489431	0.298677	-1.63866	0.101284	0.338226
Prrg3	chrX.513325	169.063	-0.0467303	0.213964	-0.218403	0.827115	0.917789
Gabra3	chrX.513334	128.105	-0.175065	0.270714	-0.64668	0.517839	0.725353
Cetn2	chrX.513367	469.741	0.0459618	0.163469	0.281165	0.778584	0.891672
Nsdhl	chrX.513368	486.119	-0.328585	0.299146	-1.09841	0.272026	0.531119
Zfp275	chrX.513459	249.554	-0.253535	0.118693	-2.13606	0.0326748	0.206501
Haus7	chrX.513464	351.509	0.384767	0.156616	2.45675	0.0140202	0.143984
Bgn	chrX.513465	885.969	0.494525	0.22323	2.21532	0.0267382	0.189385
Atp2b3	chrX.513468	997.324	0.125234	0.237044	0.528314	0.597282	0.779301
Pnck	chrX.513496	617.497	0.51624	0.154287	3.34597	0.000819945	0.0412318
Slc6a8	chrX.513499	1580.54	0.199568	0.104765	1.90491	0.0567918	0.26082
Bcap31	chrX.513502	639.77	-0.257861	0.124041	-2.07883	0.0376329	0.219413
Abcd1	chrX.513523	136.153	0.189044	0.189136	0.999513	0.317546	0.571926
Plxnb3	chrX.513530	531.221	0.210685	0.192849	1.09248	0.27462	0.533655
Idh3g	chrX.513539	1155.83	-0.0122585	0.23155	-0.0529412	0.957779	0.982609
Srpk3	chrX.513540	75.6817	0.506757	0.261901	1.93492	0.0530002	0.253678
Ssr4	chrX.513543	711.863	0.10104	0.245242	0.412001	0.680339	0.831689
Pdzd4	chrX.513546	1790.34	0.233019	0.225673	1.03255	0.301815	0.558234
L1cam	chrX.513593	3712.63	0.232062	0.0911027	2.54726	0.0108572	0.127821
Arhgap4	chrX.513612	19.6698	0.289525	0.347232	0.833809	0.404389	NA
Arhgap4	chrX.513613	13.8361	-0.034634	0.448257	-0.0772637	0.938414	NA
Arhgap4	chrX.513617	12.2197	0.409179	0.433369	0.94418	0.345078	NA
Naa10	chrX.513623	815.49	0.106327	0.124897	0.85132	0.394592	0.634253
Renbp	chrX.513624	153.165	0.657872	0.220908	2.97804	0.002901	0.0757325
Hcfc1	chrX.513627	5626.64	0.0393031	0.131109	0.299774	0.76435	0.884293
Irak1	chrX.513642	879.983	0.261361	0.117246	2.22917	0.0258026	0.186478
Mecp2	chrX.513643	1160.25	-0.0899617	0.0910836	-0.987682	0.323308	0.575949
Flna	chrX.513740	8201.36	0.1344	0.136602	0.983878	0.325176	0.577732
Emd	chrX.513746	926.412	-0.00286831	0.225359	-0.0127277	0.989845	0.99595
Rpl10	chrX.513759	2567.59	0.183008	0.21424	0.85422	0.392983	0.633029
Dnase1l1	chrX.513760	19.14	0.0559537	0.375514	0.149006	0.881549	NA
Taz	chrX.513762	464.201	-0.0631351	0.171138	-0.368913	0.712192	0.851524
Atp6ap1	chrX.513777	1990.55	0.0225001	0.200101	0.112444	0.910472	0.959492
Gdi1	chrX.513780	5548.88	0.0920986	0.115999	0.793961	0.427218	0.659414
Fam50a	chrX.513781	455.003	0.486647	0.185503	2.62339	0.00870586	0.116657
Plxna3	chrX.513784	1673.99	0.135298	0.138714	0.975373	0.329375	0.58177
Lage3	chrX.513787	427.991	-0.212208	0.21241	-0.99905	0.317771	0.572086
Ubl4a	chrX.513792	1009.27	-0.0133762	0.14907	-0.0897305	0.928501	0.968768
Fam3a	chrX.513806	310.371	0.0624462	0.160016	0.390249	0.696352	0.842373
G6pdx	chrX.513811	901.935	-0.0714482	0.146507	-0.487677	0.625779	0.795623
Ikbkg	chrX.513816	593.809	-0.244876	0.123159	-1.9883	0.0467782	0.239859
Gab3	chrX.513873	11.8206	0.524517	0.519557	1.00955	0.312712	NA
Dkc1	chrX.513884	530.248	0.422586	0.196033	2.15568	0.0311083	0.201486
Mpp1	chrX.513895	286.271	-0.524669	0.232509	-2.25655	0.024036	0.180922
Fundc2	chrX.513944	582.206	-0.216376	0.313994	-0.689108	0.490756	0.707214
Cmc4	chrX.513957	42.844	-0.249599	0.349361	-0.714443	0.474953	0.694487
Mtcp1	chrX.513958	46.4141	-0.337135	0.298905	-1.1279	0.259362	0.517786
Brcc3	chrX.513960	196.936	-0.40071	0.331453	-1.20895	0.226682	0.484883
Vbp1	chrX.513988	382.257	-0.887451	0.273641	-3.24312	0.00118229	0.0487617
Rab39b	chrX.514017	323.239	-0.609386	0.202665	-3.00686	0.00263962	0.0734325
Pls3	chrX.514140	501.068	-0.567827	0.261242	-2.17356	0.029738	0.197885
Tbl1x	chrX.514205	1247.51	-0.102043	0.148473	-0.687283	0.491904	0.708155
Prkx	chrX.514344	383.633	-0.138765	0.17174	-0.807996	0.419093	0.653075
Prrg1	chrX.514361	25.0638	-0.00857002	0.376605	-0.022756	0.981845	0.992821
Tmem47	chrX.514496	352.171	-0.178091	0.167523	-1.06309	0.287743	0.54488
Dmd	chrX.514576	8.62298	-1.38941	0.615087	-2.25888	0.0238908	NA
Dmd	chrX.514579	8.73914	-0.571912	0.530546	-1.07797	0.281048	NA
Dmd	chrX.514580	13.148	-0.700948	0.428143	-1.63718	0.101593	NA
Dmd	chrX.514587	17.2273	-0.121111	0.373774	-0.324021	0.745922	NA
Dmd	chrX.514588	7.78418	-0.427597	0.532508	-0.802987	0.421982	NA
Dmd	chrX.514596	338.776	-0.24827	0.182375	-1.36132	0.173414	0.430561
Tab3	chrX.514707	292.785	-0.0760288	0.173051	-0.439345	0.660412	0.818274
Gk	chrX.514720	204.657	-0.536181	0.25526	-2.10053	0.035682	0.214514
Pola1	chrX.515091	271.634	-0.441169	0.236064	-1.86885	0.0616434	0.271423
Pcyt1b	chrX.515186	273.632	-0.106897	0.163997	-0.651826	0.514514	0.72355
Pdk3	chrX.515187	349.154	-0.178402	0.185556	-0.961448	0.336327	0.58837
Zfx	chrX.515214	280.674	-0.720768	0.184299	-3.91086	9.19684e-05	0.0118008
Eif2s3x	chrX.515285	82.8917	-0.498994	0.468026	-1.06617	0.286349	0.543946
Klhl15	chrX.515286	203.679	-0.362716	0.1911	-1.89805	0.05769	0.262102
Apoo	chrX.515357	109.394	0.311397	0.709001	0.439204	0.660513	0.818274
Maged1	chrX.515385	12261.4	-0.0698558	0.0951549	-0.734127	0.462871	0.686661
Arhgef9	chrX.515452	879.55	-0.104964	0.157211	-0.667665	0.504348	0.716636
Amer1	chrX.515499	305.122	-0.0165314	0.152061	-0.108716	0.913428	0.960607
Zc4h2	chrX.515508	325.123	-0.675433	0.26848	-2.51577	0.0118774	0.132815
Zc3h12b	chrX.515509	15.4404	0.0412111	0.52753	0.0781209	0.937732	NA
Las1l	chrX.515537	20.4653	-0.493136	0.433522	-1.13751	0.255324	NA
Zc3h12b	chrX.515539	25.8385	-0.165449	0.300682	-0.550245	0.582151	0.768544
Las1l	chrX.515543	516.686	0.436105	0.123355	3.53536	0.000407224	0.026803
Msn	chrX.515555	1535.31	0.181729	0.107358	1.69274	0.0905054	0.320901
Heph	chrX.515580	97.0873	0.244746	0.188025	1.30167	0.193029	0.450829
Heph	chrX.515589	29.9891	-0.100387	0.423554	-0.23701	0.812649	0.910065
Gpr165	chrX.515592	16.2119	0.0373021	0.415429	0.0897916	0.928453	NA
Eda2r	chrX.515613	29.1925	-0.487537	0.298833	-1.63147	0.102792	0.340397
Ophn1	chrX.515676	587.607	-0.184109	0.141707	-1.29922	0.193867	0.451859
Yipf6	chrX.515753	227.177	-0.297309	0.246409	-1.20656	0.2276	0.485212
Stard8	chrX.515762	69.2871	0.000822206	0.216706	0.0037941	0.996973	0.998487
Stard8	chrX.515773	156.002	-0.027824	0.15465	-0.179916	0.857219	0.93277
Efnb1	chrX.515774	751.214	0.20378	0.162579	1.25342	0.210051	0.468354
Pja1	chrX.515782	3266.26	0.0103508	0.149254	0.0693506	0.944711	0.976672
Tmem28	chrX.515789	136.689	0.0394034	0.2012	0.195843	0.844733	0.925774
Eda	chrX.515792	29.0823	0.212284	0.454478	0.467095	0.640432	0.806284
Igbp1	chrX.515825	464.126	-0.274786	0.173446	-1.58427	0.113132	0.356492
Pdzd11	chrX.515856	331.533	-0.112744	0.205823	-0.547774	0.583847	0.769408
Kif4	chrX.515857	649.601	-0.170952	0.178836	-0.955911	0.339117	0.591001
Gdpd2	chrX.515882	197.589	0.1036	0.177525	0.583581	0.559502	0.753617
Dlg3	chrX.515883	779.932	-0.241431	0.10159	-2.37651	0.0174771	0.156799
Slc7a3	chrX.515922	62.1407	-0.417951	0.27616	-1.51344	0.130168	0.380822
Snx12	chrX.515952	947.755	0.0202403	0.122028	0.165866	0.868263	0.938743
Foxo4	chrX.515959	548.867	-0.100072	0.174793	-0.572518	0.566971	0.759169
Il2rg	chrX.515962	29.2166	-0.158389	0.355239	-0.445866	0.655694	0.815829
Med12	chrX.515963	1293.86	0.0378531	0.16624	0.227701	0.819879	0.91407
Nlgn3	chrX.515974	2202.47	0.0679955	0.0953067	0.713438	0.475575	0.694868
Zmym3	chrX.515984	1777.77	0.018429	0.120861	0.152481	0.878808	0.944165
Nono	chrX.515985	4809.05	0.0845994	0.146544	0.577296	0.563739	0.756676
Taf1	chrX.516036	1163.14	-0.104203	0.117246	-0.888758	0.374133	0.619556
Ogt	chrX.516081	3046.42	-0.548772	0.315678	-1.73839	0.0821413	0.306534
Nhsl2	chrX.516134	36.5956	0.334859	0.478727	0.699477	0.484254	0.702464
Rtl5	chrX.516191	296.256	-0.173963	0.133277	-1.30528	0.191799	0.449525
Nhsl2	chrX.516200	343.566	-0.0193321	0.144261	-0.134008	0.893396	0.951363
Ercc6l	chrX.516219	88.4925	-0.988861	0.265648	-3.72245	0.000197296	0.0167084
Rps4x	chrX.516226	3740.48	0.27433	0.191277	1.4342	0.151515	0.405988
Cited1	chrX.516234	254.804	0.11968	0.177572	0.673978	0.500325	0.71391
Hdac8	chrX.516239	144.877	-0.135084	0.167378	-0.807061	0.419632	0.653126
Phka1	chrX.516436	313.308	-0.263687	0.197483	-1.33524	0.181797	0.437048
Dmrtc1a	chrX.516475	20.9084	-0.159745	0.341915	-0.467206	0.640353	NA
Chic1	chrX.516520	81.1277	0.17824	0.229098	0.778006	0.436565	0.666557
Xist	chrX.516572	6820.29	-0.0403323	2.02594	-0.0199079	0.984117	0.993766
Jpx	chrX.516577	76.8234	0.150956	0.302756	0.498605	0.618058	0.792009
Ftx	chrX.516615	151.455	-0.375899	0.267602	-1.4047	0.160112	0.41533
Slc16a2	chrX.516660	991.163	0.309654	0.095619	3.23842	0.00120195	0.0492293
Rlim	chrX.516737	745.302	-0.264885	0.132468	-1.99962	0.0455415	0.236476
Nexmif	chrX.516760	462.444	-0.124196	0.146753	-0.846295	0.397388	0.636142
Abcb7	chrX.516803	251.825	-0.878905	0.271345	-3.23907	0.00119922	0.0492293
Uprt	chrX.516830	113.93	-0.364257	0.236634	-1.53933	0.123724	0.372433
Zdhhc15	chrX.516835	62.2836	-0.717885	0.360765	-1.9899	0.0466023	0.239575
Zdhhc15	chrX.516838	9.54495	-0.161876	0.473331	-0.341993	0.732356	NA
5530601H04Rik	chrX.516857	168.779	-0.410696	0.359842	-1.14132	0.253736	0.512464
Pbdc1	chrX.516896	106.184	-0.32727	0.396849	-0.82467	0.409559	0.645807
Pbdc1	chrX.516897	185.801	0.242607	0.220823	1.09865	0.27192	0.531119
Atrx	chrX.517028	4656.64	-0.092524	0.145201	-0.637214	0.523986	0.729525
Magt1	chrX.517137	252.77	-0.177724	0.164411	-1.08098	0.279706	0.537535
Cox7b	chrX.517148	1657.49	-0.0381704	0.361346	-0.105634	0.915873	0.961767
Atp7a	chrX.517151	260.142	-0.4961	0.193519	-2.56358	0.0103599	0.125632
Pgk1	chrX.517179	1537.32	0.200717	0.205376	0.977316	0.328413	0.581034
Taf9b	chrX.517180	92.6621	-0.455736	0.269304	-1.69227	0.0905937	0.321007
Lpar4	chrX.517221	23.0152	-0.321103	0.342575	-0.937323	0.348593	NA
Itm2a	chrX.517226	888.344	-0.579305	0.24355	-2.37859	0.0173788	0.156348
2610002M06Rik	chrX.517231	230.028	-0.37629	0.250395	-1.50279	0.132894	0.38406
Brwd3	chrX.517258	493.92	-0.253837	0.194883	-1.30251	0.192741	0.450727
Sh3bgrl	chrX.517301	1288.76	-0.248962	0.341975	-0.728012	0.466606	0.689141
Rps6ka6	chrX.517362	420.931	-0.596862	0.22262	-2.68108	0.00733855	0.107151
Hdx	chrX.517382	8.20666	0.052191	0.553005	0.0943771	0.92481	NA
Apool	chrX.517439	127.88	-0.194326	0.344005	-0.564892	0.572147	0.762323
Zfp711	chrX.517466	307.239	-0.815597	0.241316	-3.37979	0.000725402	0.0380776
Chm	chrX.517501	187.212	-0.911157	0.319775	-2.84937	0.00438062	0.0873468
Dach2	chrX.517576	45.3302	0.0065587	0.233105	0.0281362	0.977554	0.991062
Klhl4	chrX.517591	203.837	-0.458727	0.23487	-1.95311	0.0508069	0.249285
Pcdh11x	chrX.517725	65.8022	-0.718837	0.237323	-3.02894	0.00245417	0.0714989
Pcdh11x	chrX.517732	88.5999	0.0871787	0.235872	0.369601	0.71168	0.851524
Diaph2	chrX.518094	204.252	0.297269	0.151616	1.96067	0.0499172	0.246508
Pcdh19	chrX.518185	243.773	0.341465	0.232903	1.46613	0.142614	0.395201
Tspan6	chrX.518202	800.559	-0.518846	0.301205	-1.72257	0.0849665	0.311348
Srpx2	chrX.518208	5.85349	-1.1075	0.630792	-1.75574	0.0791332	NA
Cstf2	chrX.518219	874.701	-0.139751	0.104552	-1.33666	0.181333	0.437012
Trmt2b	chrX.518246	90.5971	-0.539989	0.221208	-2.44109	0.0146429	0.147043
Tmem35a	chrX.518247	595.867	-0.411218	0.197237	-2.08489	0.0370793	0.219081
Cenpi	chrX.518248	68.1565	-0.910263	0.322661	-2.82111	0.00478574	0.0892529
Cenpi	chrX.518269	72.7021	-0.688684	0.433324	-1.58931	0.111991	0.354593
Drp2	chrX.518290	414.254	-0.174351	0.14282	-1.22077	0.222173	0.479629
Rpl36a	chrX.518319	295.705	0.355937	0.330416	1.07724	0.281374	0.538864
Gla	chrX.518322	75.3404	-0.362771	0.262542	-1.38176	0.167046	0.422841
Hnrnph2	chrX.518329	856.531	0.139566	0.100025	1.39531	0.162923	0.41798
Armcx4	chrX.518342	602.579	0.165237	0.137059	1.2056	0.227973	0.485409
Armcx1	chrX.518345	271.487	0.0882408	0.153734	0.573984	0.565979	0.758534
Armcx6	chrX.518354	294.291	0.228123	0.151571	1.50505	0.132311	0.38365
Armcx3	chrX.518357	68.3895	0.225578	0.191216	1.1797	0.238118	0.496522
Armcx2	chrX.518398	1970.63	-0.0441634	0.0942902	-0.468378	0.639515	0.805688
Zmat1	chrX.518403	91.3564	0.028853	0.369316	0.0781254	0.937728	0.973756
Tceal6	chrX.518440	266.376	0.42979	0.365602	1.17557	0.239767	0.498815
Armcx5;Gprasp1	chrX.518451	5572.61	-0.00739339	0.148885	-0.0496583	0.960395	0.983954
Gprasp2	chrX.518500	1238.58	-0.190947	0.189297	-1.00872	0.313109	0.568206
Bhlhb9	chrX.518503	894.356	-0.291788	0.196799	-1.48267	0.138162	0.390885
Bex2	chrX.518586	2292.19	0.338476	0.229909	1.47221	0.140963	0.39381
Bex4	chrX.518591	416.565	0.361175	0.151825	2.3789	0.0173646	0.156331
Tceal8	chrX.518592	728.889	-0.227286	0.181759	-1.25048	0.211125	0.469092
Tceal5	chrX.518599	210.603	0.490294	0.384402	1.27547	0.202142	0.461603
Bex1	chrX.518600	697.179	0.547562	0.227553	2.40631	0.0161147	0.15205
Tceal9	chrX.518605	1613.01	0.197785	0.18702	1.05756	0.290256	0.546456
Bex3	chrX.518606	3979.88	0.246998	0.142248	1.73639	0.0824952	0.3071
Tceal3	chrX.518617	473.345	0.512949	0.324991	1.57835	0.114485	0.358557
Tceal1	chrX.518620	193.177	-0.675024	0.253784	-2.65983	0.00781791	0.110004
Morf4l2	chrX.518637	3969.77	-0.097512	0.0950769	-1.02561	0.305075	0.561159
Plp1	chrX.518655	1690.5	-0.102256	0.215602	-0.47428	0.6353	0.802478
Rab9b	chrX.518668	70.1193	-0.217771	0.255708	-0.851642	0.394413	0.634253
Tmsb15b1;Tmsb15l	chrX.518683	97.2336	0.0106376	0.486993	0.0218435	0.982573	0.993127
Zcchc18	chrX.518696	1272.94	0.00581445	0.142828	0.0407096	0.967527	0.987311
Slc25a53	chrX.518702	112.433	-0.215549	0.204235	-1.0554	0.291242	0.546991
Fam199x	chrX.518719	240.018	-0.296496	0.159608	-1.85765	0.063219	0.274554
Nrk	chrX.518769	49.469	-0.277808	0.323424	-0.85896	0.390362	0.63161
Pwwp3b	chrX.518772	99.4435	-0.318523	0.173691	-1.83384	0.0666773	0.279453
Rnf128	chrX.518793	42.5191	0.103301	0.244797	0.421985	0.673036	0.827405
Cldn2	chrX.518816	13.5055	-0.232833	0.419418	-0.555135	0.578802	NA
Morc4	chrX.518821	60.2643	-0.211656	0.238785	-0.88639	0.375407	0.620534
Morc4	chrX.518825	22.6836	-0.0380274	0.376466	-0.101012	0.919541	NA
Rbm41	chrX.518826	88.834	-0.766805	0.283114	-2.70847	0.00675947	0.103515
Frmpd3	chrX.518860	279.076	-0.0650879	0.174104	-0.373845	0.708519	0.850049
Prps1	chrX.518993	140.593	-0.727209	0.236461	-3.07538	0.00210232	0.0654554
Prps1	chrX.518998	557.324	-0.285679	0.282861	-1.00996	0.312514	0.568045
Tsc22d3	chrX.519005	509.523	-0.162764	0.11853	-1.37319	0.169694	0.426182
Mid2	chrX.519014	139.326	-0.481353	0.185353	-2.59695	0.00940552	0.1202
Psmd10	chrX.519069	204.143	-0.194914	0.163703	-1.19066	0.233787	0.492169
Col4a6	chrX.519123	369.904	0.0454646	0.248576	0.1829	0.854876	0.931506
Col4a5	chrX.519128	1250.01	-0.0623853	0.252114	-0.247449	0.804561	0.905095
Nxt2	chrX.519173	176.054	-0.823892	0.343381	-2.39935	0.0164241	0.152652
Acsl4	chrX.519184	461.805	-0.83156	0.191397	-4.34468	1.39477e-05	0.00402677
Tmem164	chrX.519211	1100.43	-0.0376258	0.125251	-0.300402	0.76387	0.883928
Ammecr1	chrX.519306	99.5838	-0.28395	0.21656	-1.31118	0.189796	0.447222
Chrdl1	chrX.519373	22.64	-0.691827	0.330816	-2.09128	0.0365033	NA
Pak3	chrX.519380	388.211	-0.0279492	0.156138	-0.179004	0.857935	0.93277
Capn6	chrX.519477	35.3042	0.050011	0.353598	0.141435	0.887527	0.948464
Dcx	chrX.519509	2288.27	-0.566878	0.244085	-2.32246	0.0202081	0.167238
Alg13	chrX.519605	260.392	-0.538733	0.279528	-1.9273	0.0539427	0.256067
Trpc5	chrX.519640	7.43793	-0.0461523	0.593937	-0.0777058	0.938062	NA
Amot	chrX.519665	785.2	-0.0511649	0.104064	-0.49167	0.622953	0.794201
Htr2c	chrX.519728	203.967	-0.436335	0.273366	-1.59616	0.110454	0.353424
Lrch2	chrX.519771	408.59	-0.434106	0.244581	-1.7749	0.075915	0.295968
Tmem29	chrX.519900	181.476	-0.0160633	0.288345	-0.0557085	0.955574	0.981457
Apex2	chrX.519983	132.07	-0.240774	0.187226	-1.28601	0.198439	0.457547
Alas2	chrX.519994	271.905	-0.600437	0.313375	-1.91603	0.0553609	0.258275
Pfkfb1	chrX.520040	11.2091	-0.0670706	0.510766	-0.131314	0.895527	NA
Tro	chrX.520041	2003.34	-0.220349	0.122626	-1.79692	0.0723489	0.289752
Tro	chrX.520042	911.94	-0.122842	0.136244	-0.901636	0.36725	0.613436
Maged2	chrX.520047	2372.61	-0.0767414	0.127922	-0.599907	0.548569	0.746686
Gnl3l	chrX.520054	2525.05	-0.187783	0.124779	-1.50493	0.132342	0.38365
Tsr2	chrX.520091	93.6076	0.168155	0.283315	0.593526	0.552829	0.749796
Fgd1	chrX.520092	1065.79	0.175101	0.226993	0.771392	0.440474	0.6697
Wnk3	chrX.520141	228.485	-0.455417	0.220131	-2.06885	0.0385603	0.222448
Fam120c	chrX.520168	471.234	-0.189534	0.136691	-1.38659	0.165567	0.421651
Phf8	chrX.520257	435.931	-0.185496	0.134219	-1.38204	0.166959	0.422841
Huwe1	chrX.520326	8107.93	-0.0912693	0.140362	-0.650241	0.515537	0.724352
Hsd17b10	chrX.520437	722.688	0.0551893	0.166393	0.331681	0.74013	0.868923
Smc1a	chrX.520442	2567.86	0.389053	0.1246	3.12242	0.0017937	0.060761
Iqsec2	chrX.520479	819.655	0.484301	0.169902	2.85047	0.0043654	0.087336
Kdm5c	chrX.520514	2209.9	0.0243087	0.1323	0.18374	0.854218	0.931347
Kantr	chrX.520547	48.1724	0.13167	0.280384	0.469607	0.638636	0.80506
Tspyl2	chrX.520566	637.109	0.429738	0.148365	2.8965	0.00377357	0.0829889
Gpr173	chrX.520567	384.571	-0.0698097	0.127737	-0.546509	0.584716	0.769784
3010001F23Rik	chrX.520586	50.8538	-0.0375799	0.236355	-0.158997	0.873671	0.942104
Shroom2	chrX.520632	334.157	-0.256911	0.248737	-1.03286	0.301668	0.558234
Shroom2	chrX.520635	64.7673	0.172353	0.218503	0.788788	0.430236	0.661563
Rragb	chrX.520676	452.982	-0.364837	0.172491	-2.11511	0.0344208	0.210753
Klf8	chrX.520698	43.529	-0.433879	0.284705	-1.52396	0.127519	0.377598
Kctd12b	chrX.520719	49.0169	0.0887452	0.270083	0.328585	0.74247	0.870345
Nbdy	chrX.520720	497.808	-0.00542195	0.216435	-0.0250511	0.980014	0.992357
Spin2c	chrX.520747	54.1179	-0.181092	0.252906	-0.716043	0.473965	0.693718
Sat1	chrX.520830	453.294	0.0253664	0.168102	0.1509	0.880055	0.94468
Acot9	chrX.520831	132.986	-0.360323	0.218363	-1.65011	0.0989203	0.334732
Prdx4	chrX.520846	999.464	-0.269635	0.154845	-1.74133	0.0816265	0.305576
Ptchd1	chrX.520879	328.458	-0.0708908	0.188394	-0.37629	0.706701	0.848793
Mbtps2	chrX.521043	764.078	-0.475513	0.241805	-1.96651	0.0492397	0.245528
Smpx	chrX.521088	61.3147	-0.396939	0.357183	-1.1113	0.266438	0.52539
Cnksr2	chrX.521099	863.663	-0.0309853	0.169704	-0.182584	0.855124	0.931696
Rps6ka3	chrX.521272	963.109	-0.457633	0.256347	-1.78521	0.074228	0.293561
Eif1ax	chrX.521357	2720.81	-0.374365	0.212543	-1.76136	0.0781772	0.299573
Map7d2	chrX.521366	790.934	0.221158	0.163225	1.35493	0.175441	0.431636
Bclaf3	chrX.521389	207.946	-0.266538	0.247575	-1.0766	0.281661	0.539171
Sh3kbp1	chrX.521410	840.455	0.257466	0.114419	2.25021	0.0244358	0.182141
Pdha1	chrX.521520	2783.09	-0.188857	0.120159	-1.57172	0.116016	0.360839
Phka2	chrX.521532	376.285	-0.175881	0.129648	-1.3566	0.174908	0.431297
Cdkl5	chrX.521563	241.259	-0.416719	0.208263	-2.00093	0.0454003	0.236213
Scml2	chrX.521604	29.4029	-0.177202	0.318957	-0.555568	0.578507	0.766295
Scml2	chrX.521616	40.0571	-0.503411	0.419545	-1.1999	0.230179	0.488059
Rai2	chrX.521633	425.692	-0.102385	0.173252	-0.59096	0.554547	0.750743
Nhs	chrX.521711	13.6067	0.456443	0.436205	1.0464	0.295378	NA
Reps2	chrX.521766	160.337	-0.491736	0.258959	-1.89889	0.0575783	0.262102
Rbbp7	chrX.521793	1841.9	-0.0347475	0.178868	-0.194264	0.84597	0.926388
Txlng	chrX.521806	9.48414	0.54362	0.563777	0.964246	0.334923	NA
Txlng	chrX.521813	55.1768	0.0764763	0.273916	0.279196	0.780094	0.892295
Txlng	chrX.521816	36.2646	-0.215322	0.278836	-0.772218	0.439985	0.669357
Syap1	chrX.521831	348.097	-0.0991816	0.116053	-0.854623	0.39276	0.632878
Ctps2	chrX.521854	561.229	-0.270491	0.191937	-1.40927	0.158756	0.413339
Ap1s2	chrX.521921	588.778	-0.242675	0.218117	-1.11259	0.265884	0.52495
Zrsr2	chrX.521936	368.91	0.31452	0.223727	1.40582	0.159777	0.414722
Car5b	chrX.521956	6.47008	-0.961588	0.561694	-1.71194	0.086907	NA
Siah1b	chrX.521961	164.731	-0.132185	0.193098	-0.684548	0.493629	0.709444
Pir	chrX.521967	32.5614	-0.00643039	0.261432	-0.0245968	0.980377	0.992566
Piga	chrX.521972	13.429	-1.20988	0.504467	-2.39833	0.01647	NA
Piga	chrX.521975	57.0948	-0.602581	0.300525	-2.0051	0.0449525	0.235663
Mospd2	chrX.521978	153.479	-0.838124	0.288324	-2.90688	0.00365051	0.0820751
Fancb	chrX.522004	10.4593	-1.11476	0.565212	-1.97228	0.0485775	NA
Fancb	chrX.522007	34.4005	-0.527338	0.425943	-1.23805	0.215698	0.473032
Glra2	chrX.522012	108.218	-0.439469	0.366303	-1.19974	0.230239	0.488106
Gemin8	chrX.522053	97.3093	0.00651495	0.22128	0.0294421	0.976512	0.990469
Gpm6b	chrX.522060	8305.38	-0.337473	0.243714	-1.38471	0.166142	0.4221
Ofd1	chrX.522211	293.889	0.0479462	0.165	0.290583	0.77137	0.888148
Rab9	chrX.522255	331.183	-0.233338	0.308124	-0.757286	0.448879	0.676486
Tceanc	chrX.522272	91.2627	-0.377152	0.212554	-1.77438	0.0759998	0.296052
Egfl6	chrX.522275	34.8585	0.354202	0.399854	0.885827	0.375711	0.620874
Tmsb4x	chrX.522290	16459.8	-0.240501	0.239756	-1.00311	0.315809	0.570983
Prps2	chrX.522292	212.276	-0.475632	0.204709	-2.32345	0.0201551	0.167108
Frmpd4	chrX.522301	124.464	-0.0213642	0.190386	-0.112215	0.910653	0.959524
Frmpd4	chrX.522302	77.7352	-0.219955	0.218028	-1.00884	0.313052	0.568206
Msl3	chrX.522387	482.66	-0.239851	0.179465	-1.33648	0.181392	0.437012
Hccs	chrX.522402	425.286	-0.207823	0.15314	-1.35708	0.174757	0.431224
Gm15246	chrX.522411	49.2941	-0.520651	0.852867	-0.610471	0.54155	0.742264
Mid1	chrX.522420	259.429	0.40866	0.168777	2.42129	0.0154654	0.15056
Sts	chrX.522516	28.2518	0.644144	0.687035	0.937572	0.348464	0.598376
Sts	chrX.522522	47.3619	0.846657	0.43044	1.96696	0.0491879	0.245528
Nlgn4l	chrX.522531	1190.68	0.48615	0.702243	0.692282	0.48876	0.705917
2510022D24Rik	chrX.522532	1345.93	0.471195	0.349354	1.34876	0.177414	0.433568
Akap17a	chrX.522549	1209.58	0.590082	0.647446	0.911399	0.362085	0.609236
Kdm5d	chrY.522810	221.737	-0.40932	2.01616	-0.20302	0.839119	0.923046
Eif2s3y	chrY.522851	146.21	-0.0876786	2.44883	-0.0358042	0.971438	0.988559
Uty	chrY.522890	26.3862	-0.912475	3.03689	-0.300464	0.763823	0.883928
Uty	chrY.522943	36.8821	-0.458198	2.17111	-0.211043	0.832853	0.920137
Uty	chrY.522996	26.7922	-1.27235	2.99616	-0.42466	0.671085	0.825885
Ddx3y	chrY.523101	402.516	0.0875807	2.23161	0.0392455	0.968695	0.98738
