## Supplemental Table 8 for "Overexpression screen of chromosome 21 genes reveals modulators of Sonic hedgehog signaling relevant to Down syndrome"

### Sheet: table S8 - TcMAC21 RNAseq
Supplementary Table 8: TcMAC21 RNA-seq in P6 Cerebellum
genename	geneid	baseMean	log2FoldChange	lfcSE	stat	pvalue	padj
Tram1	chr1.10263	770.74	-0.149839	0.160851	-0.931537	0.351576	0.829016
Lactb2	chr1.10282	104.894	-0.137147	0.207612	-0.660595	0.508872	0.884479
Eya1	chr1.10303	206.819	-0.182343	0.303129	-0.601534	0.547484	0.898008
Kcnb2	chr1.10389	587.945	-0.215108	0.16566	-1.29849	0.194118	0.75085
Terf1	chr1.10774	141.436	0.0795198	0.218943	0.363199	0.716457	0.941013
Rpl7	chr1.10851	4852.76	-0.372656	0.179457	-2.07658	0.0378406	0.571752
Rdh10	chr1.10852	489.675	0.0334063	0.178589	0.187057	0.851616	0.971058
Stau2	chr1.10881	1158.83	-0.279885	0.201967	-1.3858	0.165809	0.736957
Ube2w	chr1.11024	446.227	-0.573593	0.1876	-3.05753	0.00223171	0.172832
Eloc	chr1.11075	1144.38	-0.514342	0.179869	-2.85953	0.00424268	0.258784
Tmem70	chr1.11094	422.913	-0.053392	0.336537	-0.158651	0.873944	0.974683
Jph1	chr1.11144	166.426	0.0682636	0.226172	0.301822	0.762788	0.950666
Gdap1	chr1.11159	1117.82	-0.175121	0.114924	-1.52381	0.127557	0.718699
Crispld1	chr1.11212	64.5738	-0.633591	0.291135	-2.17628	0.0295344	0.542946
Tfap2b	chr1.11306	1401.83	-0.171346	0.269094	-0.63675	0.524288	0.888421
Mcm3	chr1.11395	1204.45	0.0739669	0.138296	0.534843	0.592758	0.910738
Paqr8	chr1.11402	3300.16	-0.181108	0.174393	-1.0385	0.299036	0.80686
Efhc1	chr1.11456	40.9705	-0.039426	0.296613	-0.13292	0.894256	0.979267
Tram2	chr1.11459	101.03	0.102531	0.258548	0.396566	0.691687	0.934894
Tmem14a	chr1.11478	126.595	-0.0755998	0.200025	-0.377953	0.705466	0.938058
Kcnq5	chr1.11488	433.082	-0.343908	0.1808	-1.90214	0.0571526	0.622826
Rims1	chr1.11927	973.023	0.240113	0.177132	1.35556	0.175238	0.741959
Ogfrl1	chr1.12290	605.557	-0.0753916	0.15942	-0.472912	0.636276	0.921423
Smap1	chr1.12323	1035.37	-0.0517591	0.14057	-0.368209	0.712717	0.939559
B3gat2	chr1.12324	125.519	0.309905	0.235515	1.31586	0.188221	0.749044
Sdhaf4	chr1.12407	242.446	-0.329126	0.234386	-1.40421	0.160257	0.736796
Fam135a	chr1.12410	945.175	-0.435693	0.229373	-1.8995	0.0574992	0.623134
Col9a1	chr1.12469	123.285	0.645789	0.367858	1.75554	0.0791676	0.65693
Col19a1	chr1.12478	36.6173	0.317915	0.348563	0.912074	0.36173	0.835583
Col19a1	chr1.12501	9.94488	0.240219	0.459792	0.522453	0.601355	0.913165
Lmbrd1	chr1.12523	887.863	-0.252524	0.160984	-1.56863	0.116734	0.713696
Adgrb3	chr1.12612	1878.09	-0.17943	0.160724	-1.11638	0.264257	0.793003
Gm6473	chr1.13500	112.794	0.109144	0.244325	0.446715	0.655081	0.927039
Phf3	chr1.13503	1146.7	-0.25001	0.167808	-1.48986	0.136261	0.721399
Phf3	chr1.13516	557.835	0.0139693	0.160477	0.087049	0.930633	0.986525
Ptp4a1	chr1.13577	843.384	-0.196159	0.212374	-0.92365	0.355669	0.831845
Khdrbs2	chr1.13610	175.522	-0.055823	0.33611	-0.166086	0.868089	0.974267
Prim2	chr1.13710	463.114	-0.250837	0.172589	-1.45338	0.146119	0.729359
Rab23	chr1.13815	413.972	-0.0704195	0.132057	-0.53325	0.59386	0.911094
Bag2	chr1.13828	77.5811	-0.0336417	0.190149	-0.176923	0.859569	0.972339
Zfp451	chr1.13835	1220.42	-0.344682	0.203928	-1.69022	0.0909862	0.674325
Bend6	chr1.13883	971.386	-0.329418	0.168046	-1.96029	0.0499624	0.606868
Dst	chr1.13892	705.981	0.0777322	0.142015	0.54735	0.584138	0.908945
Dst	chr1.14085	3721.31	0.194924	0.0959593	2.03131	0.0422231	0.588279
Dst	chr1.14140	3693.94	0.129885	0.12173	1.06699	0.285975	0.806004
Ccdc115	chr1.14171	46.5736	-0.27673	0.279075	-0.991596	0.321395	0.816067
Ccdc115	chr1.14172	3.82217	0.552706	0.805043	0.686555	0.492363	0.876224
Imp4	chr1.14173	508.156	-0.0459637	0.134892	-0.340744	0.733296	0.945381
Ptpn18	chr1.14180	57.4482	0.0244095	0.362268	0.0673797	0.946279	0.988805
Amer3	chr1.14186	561.454	-0.234492	0.252552	-0.928489	0.353154	0.829482
Fam168b	chr1.14195	1722.54	-0.207657	0.336807	-0.616545	0.537535	0.892836
Arhgef4	chr1.14196	714.084	0.248629	0.178145	1.39566	0.162817	0.736796
Plekhb2	chr1.14255	2538.08	-0.1147	0.0971323	-1.18086	0.237657	0.780795
Hs6st1	chr1.14308	1754.82	0.0301552	0.174785	0.172528	0.863023	0.973071
Uggt1	chr1.14331	1251	0.0611901	0.158171	0.386861	0.698859	0.936474
Arid5a	chr1.14398	157.078	0.115577	0.2129	0.542868	0.587221	0.909762
Kansl3	chr1.14407	1378.87	0.0246683	0.124994	0.197356	0.843549	0.969285
Lman2l	chr1.14436	581.816	-0.0300919	0.138593	-0.217123	0.828112	0.964607
Cnnm4	chr1.14444	177.459	0.059786	0.190164	0.314392	0.753224	0.948948
Cnnm3	chr1.14455	1154.26	0.220352	0.180143	1.22321	0.221251	0.771942
Ankrd23	chr1.14460	47.5442	0.510271	0.284585	1.79304	0.072967	0.647577
Ankrd39	chr1.14467	193.454	0.074216	0.292609	0.253635	0.799777	0.959915
Sema4c	chr1.14470	1639.48	0.183058	0.143465	1.27598	0.201963	0.75916
Cox5b	chr1.14491	2179.67	-0.00462249	0.293829	-0.0157319	0.987448	0.998238
Actr1b	chr1.14494	2821	0.113135	0.138682	0.815784	0.414624	0.855241
Tmem131	chr1.14506	2208.21	-0.0931143	0.290247	-0.32081	0.748354	0.948306
Inpp4a	chr1.14668	4090.81	0.00101843	0.110818	0.00919007	0.992667	0.998933
Coa5	chr1.14737	438.014	-0.221118	0.225482	-0.980649	0.326766	0.81867
Unc50	chr1.14738	729.593	-0.150658	0.200421	-0.751709	0.452226	0.863338
Mgat4a	chr1.14743	151.377	-0.164857	0.251498	-0.655498	0.512147	0.8857
Cracdl	chr1.14796	75.3426	0.215037	0.268588	0.80062	0.423352	0.858438
Cracdl	chr1.14799	90.9347	0.252658	0.258686	0.976697	0.328719	0.81867
Tsga10	chr1.14808	8.11454	0.0547971	0.54095	0.101298	0.919314	0.984989
Tsga10	chr1.14811	23.1401	-0.169721	0.302165	-0.561682	0.574333	0.905935
Tsga10	chr1.14824	154.682	-0.103396	0.234079	-0.441713	0.658697	0.927481
Mitd1	chr1.14855	34.5471	0.17001	0.328202	0.518005	0.604455	0.913521
Mrpl30	chr1.14856	860.818	-0.267689	0.219287	-1.22072	0.22219	0.772708
Txndc9	chr1.14883	132.722	-0.271265	0.234474	-1.15691	0.247309	0.783534
Rev1	chr1.14886	923.202	-0.236159	0.154548	-1.52806	0.126496	0.71789
Eif5b	chr1.14887	768.51	0.64518	0.298578	2.16084	0.0307074	0.546196
Aff3	chr1.15032	2214.98	-0.181006	0.221547	-0.817008	0.413924	0.85431
Lonrf2	chr1.15448	506.181	0.450119	0.257057	1.75105	0.0799378	0.657484
Lonrf2	chr1.15467	0	NA	NA	NA	NA	NA
Chst10	chr1.15474	836.55	-0.0119898	0.124857	-0.0960284	0.923498	0.985174
Pdcl3	chr1.15503	313.031	0.0532443	0.21444	0.248295	0.803906	0.960826
Rpl31	chr1.15525	738.618	-0.424356	0.372676	-1.13867	0.25484	0.787283
Tbc1d8	chr1.15526	380.42	0.158331	0.201595	0.785389	0.432225	0.861924
Cnot11	chr1.15577	624.814	-0.232599	0.129968	-1.78966	0.0735082	0.647577
Rnf149	chr1.15588	381.083	0.0625305	0.230296	0.271522	0.785989	0.95564
Creg2	chr1.15611	125.146	0.0408619	0.245592	0.166381	0.867857	0.974267
Map4k4	chr1.15622	10306	0.145612	0.100692	1.44612	0.148143	0.730124
Mfsd9	chr1.15712	48.5755	0.0232743	0.271882	0.0856044	0.931781	0.986737
Pantr1	chr1.15795	1526.83	0.0340356	0.113918	0.298774	0.765113	0.951832
Pou3f3	chr1.15801	403.145	0.0647233	0.155278	0.416822	0.676808	0.932048
Mrps9	chr1.15872	411.022	-0.0109224	0.259245	-0.0421315	0.966394	0.993622
Gpr45	chr1.15915	30.2769	0.181321	0.327138	0.554264	0.579398	0.906658
Tgfbrap1	chr1.15934	1068.47	-0.0180069	0.189218	-0.0951648	0.924184	0.985217
AI597479	chr1.15957	301.886	-0.337683	0.187086	-1.80496	0.0710806	0.644109
Fhl2	chr1.15968	185.776	-0.114213	0.166831	-0.684606	0.493593	0.877166
Nck2	chr1.15985	866.405	0.0291714	0.138153	0.211153	0.832767	0.966204
Ecrg4	chr1.16082	781.297	-0.141806	0.364163	-0.389403	0.696978	0.936458
Uxs1	chr1.16087	258.778	-0.0127921	0.142912	-0.0895102	0.928676	0.98605
Uxs1	chr1.16132	34.0293	0.00738472	0.270461	0.0273041	0.978217	0.994991
Tpp2	chr1.16185	978.413	-0.354956	0.182667	-1.94319	0.0519936	0.609468
Tex30	chr1.16262	214.87	0.0166637	0.243807	0.0683479	0.945509	0.988763
Poglut2	chr1.16281	159.02	-0.336514	0.184644	-1.8225	0.0683791	0.641166
Bivm	chr1.16285	312.843	-0.399104	0.202708	-1.96886	0.0489696	0.60629
Ercc5	chr1.16293	573.259	0.225257	0.203997	1.10421	0.2695	0.796515
Gulp1	chr1.16336	19.5142	-0.18832	0.351782	-0.535331	0.592421	0.910646
Gulp1	chr1.16359	24.0022	-0.589811	0.367535	-1.60478	0.108543	0.699255
Col3a1	chr1.16390	4327.45	0.199967	0.235583	0.848816	0.395984	0.850445
Col5a2	chr1.16391	832.417	0.272063	0.252775	1.0763	0.281792	0.805099
Col5a2	chr1.16398	48.1164	-0.252344	0.29468	-0.856331	0.391814	0.85033
Wdr75	chr1.16423	491.184	-0.455306	0.169151	-2.69172	0.00710853	0.334441
Slc40a1	chr1.16464	316.282	-0.243703	0.227408	-1.07166	0.283874	0.805099
Dnah7b	chr1.16527	10.3668	0.0142708	0.563808	0.0253115	0.979806	0.995468
Dnah7b	chr1.16533	20.2449	-0.17756	0.348513	-0.509479	0.610416	0.914411
Slc39a10	chr1.16582	1528.49	-0.284583	0.305623	-0.931155	0.351773	0.829016
Tmeff2	chr1.16745	607.167	0.00797937	0.130015	0.0613729	0.951062	0.989946
Cavin2	chr1.16940	181.501	0.15701	0.312495	0.502441	0.615358	0.915743
Nabp1	chr1.16951	16.6406	0.255535	0.433401	0.589605	0.555455	0.899189
Myo1b	chr1.16964	1131.75	-0.155792	0.133991	-1.1627	0.244951	0.782537
Stat1	chr1.17049	122.02	0.352516	0.270464	1.30338	0.192447	0.750198
Stat1	chr1.17060	78.823	-0.0396154	0.359351	-0.110242	0.912218	0.984253
Gls	chr1.17065	1012.97	-0.121239	0.181333	-0.668596	0.503753	0.881248
Nab1	chr1.17156	377.983	0.0678117	0.147859	0.458624	0.646504	0.924871
Nemp2	chr1.17197	156.349	-0.148149	0.194779	-0.760603	0.446894	0.862181
Mfsd6	chr1.17224	406.311	0.141271	0.158023	0.893989	0.371328	0.838632
Inpp1	chr1.17243	338.885	-0.0612655	0.14391	-0.425721	0.670311	0.929816
Hibch	chr1.17270	185.071	-0.253068	0.153442	-1.64928	0.0990909	0.685831
Pms1	chr1.17298	119.871	-0.384477	0.216964	-1.77208	0.0763811	0.652802
Ormdl1	chr1.17329	117.368	-0.683347	0.233755	-2.92335	0.00346286	0.228399
Asnsd1	chr1.17330	454.144	-0.396697	0.150988	-2.62734	0.00860541	0.373276
Osgepl1	chr1.17331	125.907	-0.566013	0.231475	-2.44525	0.0144753	0.44158
Dnah7a	chr1.17382	20.9447	0.0349337	0.3771	0.0926377	0.926191	0.985451
Stk17b	chr1.17383	474.649	-0.381047	0.190929	-1.99575	0.045961	0.593152
Hecw2	chr1.17400	788.293	-0.124701	0.148866	-0.837674	0.402214	0.851995
Gtf3c3	chr1.17639	265.501	-0.393851	0.229237	-1.7181	0.0857792	0.6646
Gtf3c3	chr1.17686	58.0205	0.635399	0.399157	1.59185	0.111418	0.70453
Pgap1	chr1.17693	409.956	-0.450686	0.321546	-1.40162	0.161028	0.736796
Ankrd44	chr1.17718	923.96	-0.17331	0.180596	-0.959655	0.337229	0.823164
Sf3b1	chr1.17951	8809.89	-0.25947	0.159896	-1.62275	0.104643	0.694181
Coq10b	chr1.17996	178.452	-0.491755	0.16849	-2.91861	0.00351601	0.230801
Hspd1	chr1.18007	639.01	0.0692782	0.193686	0.357683	0.720581	0.942519
Hspd1	chr1.18008	568.556	0.248366	0.156244	1.5896	0.111925	0.70453
Hspd1	chr1.18023	233.753	0.106144	0.209653	0.506286	0.612656	0.914812
Hspe1	chr1.18026	202.364	-0.222599	0.284259	-0.783086	0.433577	0.861924
Mob4	chr1.18045	489.452	-0.479085	0.170547	-2.8091	0.00496797	0.282388
Rftn2	chr1.18084	479.107	-0.157706	0.136337	-1.15674	0.24738	0.783578
Gm10561	chr1.18121	20.3389	0.409672	0.324775	1.2614	0.207163	0.761016
Plcl1	chr1.18140	582.755	0.144894	0.174737	0.82921	0.406985	0.85273
Satb2	chr1.18461	127.008	-0.0310631	0.306845	-0.101234	0.919365	0.984989
9130024F11Rik	chr1.18470	16.8145	-0.404479	0.465627	-0.868677	0.385024	0.84677
Tyw5	chr1.18488	103.556	-0.3566	0.198438	-1.79703	0.0723308	0.646675
1700066M21Rik;Maip1	chr1.18489	319.706	-0.191996	0.163919	-1.17129	0.241484	0.780795
Spats2l	chr1.18512	234.473	0.124925	0.18651	0.6698	0.502985	0.880575
Kctd18	chr1.18535	301.32	-0.0127777	0.150596	-0.0848473	0.932383	0.986938
Sgo2a	chr1.18538	385.803	-0.219986	0.195084	-1.12765	0.259469	0.790623
Bzw1	chr1.18590	4534.05	-0.525659	0.182254	-2.88421	0.00392392	0.246892
Clk1	chr1.18611	1442.99	-0.195987	0.150629	-1.30112	0.193216	0.750198
Ppil3	chr1.18614	123.328	-0.190155	0.244882	-0.776516	0.437444	0.861924
Orc2	chr1.18615	439.194	-0.151339	0.176026	-0.859756	0.389924	0.849072
Nif3l1	chr1.18619	288.544	-0.291698	0.189661	-1.53799	0.124051	0.717889
Fam126b	chr1.18681	322.693	-0.250299	0.208775	-1.1989	0.230569	0.77779
Ndufb3	chr1.18712	455.597	0.0176625	0.30831	0.057288	0.954316	0.990904
Cflar	chr1.18758	136.724	-0.212589	0.258403	-0.822701	0.410678	0.85273
Casp8	chr1.18767	67.4006	0.000366993	0.229931	0.0015961	0.998726	0.999723
Trak2	chr1.18788	1466.6	-0.018946	0.136296	-0.139006	0.889445	0.978123
Stradb	chr1.18843	534.59	-0.348879	0.220484	-1.58234	0.113573	0.709335
Tmem237	chr1.18856	357.933	-0.0389412	0.178915	-0.217652	0.8277	0.964607
Als2	chr1.18875	1131.66	0.0822365	0.0992934	0.828218	0.407547	0.85273
Gm973	chr1.18946	12.0808	0.483763	0.472208	1.02447	0.305613	0.809503
Gm973	chr1.18950	10.3326	0.0884401	0.518675	0.170512	0.864608	0.973646
Gm973	chr1.18953	8.11083	0.49282	0.503561	0.978671	0.327742	0.81867
Gm973	chr1.18957	9.34945	0.344753	0.573287	0.601361	0.547599	0.898008
Sumo1	chr1.18965	269.931	-0.204559	0.229921	-0.889693	0.373631	0.840494
Nop58	chr1.19012	1147.97	-0.0784356	0.108512	-0.722831	0.469784	0.868499
Bmpr2	chr1.19039	2205.37	-0.395506	0.317332	-1.24635	0.212637	0.762035
Fam117b	chr1.19154	1458.18	-0.172097	0.192628	-0.893417	0.371634	0.838732
Ica1l	chr1.19197	329.777	-0.206641	0.130116	-1.58813	0.112257	0.705474
Wdr12	chr1.19240	62.7878	0.0765771	0.301628	0.253879	0.799589	0.959799
Wdr12	chr1.19241	98.8014	0.297111	0.291713	1.01851	0.308438	0.809503
Wdr12	chr1.19246	30.356	-0.300475	0.278611	-1.07847	0.280823	0.804626
Carf	chr1.19247	115.829	-0.0660523	0.236576	-0.279202	0.78009	0.954235
Nbeal1	chr1.19272	62.6976	0.0463469	0.288071	0.160887	0.872182	0.974683
Nbeal1	chr1.19281	52.7787	-0.158364	0.299738	-0.52834	0.597263	0.911416
Nbeal1	chr1.19292	8.90868	-0.46382	0.570429	-0.813107	0.416157	0.855894
Nbeal1	chr1.19296	12.8152	-0.21873	0.435486	-0.502267	0.61548	0.915743
Nbeal1	chr1.19297	147.232	-0.0211719	0.245564	-0.0862176	0.931293	0.986737
Cyp20a1	chr1.19312	321.135	-0.193196	0.135126	-1.42975	0.152787	0.732367
Abi2	chr1.19343	3666.01	-0.341228	0.178137	-1.91554	0.0554239	0.617139
Raph1	chr1.19424	1254.7	-0.119758	0.276383	-0.433305	0.664793	0.929501
Pard3b	chr1.19530	263.389	0.178707	0.168299	1.06185	0.288306	0.806123
Nrp2	chr1.19727	324.408	-0.0265777	0.194373	-0.136735	0.89124	0.978178
Ino80d	chr1.19756	633.679	0.0181617	0.164324	0.110524	0.911994	0.984253
Ndufs1	chr1.19829	1800.24	-0.135003	0.108673	-1.24229	0.214131	0.764532
Eef1b2	chr1.19844	2756.92	0.293913	0.369157	0.796174	0.425931	0.85978
Zdbf2	chr1.19868	129.906	0.246738	0.236449	1.04352	0.29671	0.806123
Adam23	chr1.19889	1063.16	0.0533314	0.119092	0.447817	0.654285	0.92677
Fastkd2	chr1.19948	169.804	-0.325597	0.233387	-1.3951	0.162986	0.736796
Klf7	chr1.19971	1895.03	-0.114085	0.232622	-0.49043	0.623829	0.917518
Creb1	chr1.20066	127.86	-0.106865	0.16759	-0.637654	0.523699	0.88824
Creb1	chr1.20113	1064.89	-0.543257	0.176567	-3.07678	0.00209253	0.163895
Mettl21a	chr1.20154	95.2742	0.0226033	0.20583	0.109816	0.912556	0.984253
2810408I11Rik	chr1.20159	16.5719	-0.435135	0.370983	-1.17292	0.240826	0.780795
Plekhm3	chr1.20209	155.991	0.121653	0.186575	0.652032	0.51438	0.886567
D630023F18Rik	chr1.20254	20.6081	-0.252809	0.356346	-0.709448	0.478046	0.873144
Idh1	chr1.20257	2303.47	-0.346651	0.150038	-2.31041	0.0208652	0.479628
Pikfyve	chr1.20264	650.146	-0.439206	0.231777	-1.89495	0.0580989	0.624906
Map2	chr1.20329	9574.8	-0.22197	0.196229	-1.13118	0.257981	0.789055
Unc80	chr1.20618	1092.44	0.188429	0.118576	1.5891	0.112037	0.704577
Kansl1l	chr1.20659	183.466	-0.413232	0.252906	-1.63394	0.102272	0.688388
Rpe	chr1.20660	185.773	0.20507	0.201813	1.01614	0.309564	0.810666
Acadl	chr1.20803	1088.56	0.00559418	0.160957	0.0347556	0.972275	0.994267
Lancl1	chr1.20832	1292.99	-0.00708811	0.189404	-0.0374233	0.970147	0.993622
Erbb4	chr1.20877	1468.69	-0.415634	0.227713	-1.82525	0.0679633	0.641166
Ikzf2	chr1.21875	6.07902	-0.498995	0.584389	-0.853875	0.393174	0.850445
Bard1	chr1.21926	164.588	-0.194003	0.173577	-1.11768	0.263705	0.792944
Atic	chr1.21969	679.644	-0.00623119	0.125487	-0.049656	0.960397	0.992506
Fn1	chr1.21974	2884.04	-0.0973961	0.268536	-0.362693	0.716834	0.941218
Mreg	chr1.22007	151.898	-0.0945044	0.173821	-0.543687	0.586657	0.909762
Pecr	chr1.22037	52.1277	0.0473943	0.225623	0.21006	0.833621	0.966371
Tmem169	chr1.22052	218.324	-0.069605	0.159752	-0.435708	0.663049	0.92926
Xrcc5	chr1.22061	421.525	-0.176674	0.130716	-1.35159	0.176507	0.741968
Marchf4	chr1.22140	892.025	-0.101557	0.163204	-0.622268	0.533766	0.892581
Smarcal1	chr1.22211	865.448	-0.153251	0.115104	-1.33142	0.183051	0.747723
Rpl37a	chr1.22260	2288.84	0.0108661	0.330146	0.0329129	0.973744	0.994522
Igfbp2	chr1.22267	4698.64	0.431155	0.361581	1.19242	0.233097	0.779834
Igfbp5	chr1.22280	2004.32	0.0404895	0.250779	0.161455	0.871735	0.974683
Tns1	chr1.22323	650.101	0.10846	0.17436	0.622044	0.533913	0.892581
Arpc2	chr1.22356	3001.13	-0.126034	0.137699	-0.915291	0.360039	0.834842
Aamp	chr1.22387	1872.3	0.569319	0.373569	1.524	0.127509	0.718699
Tmbim1	chr1.22388	338.806	-0.100509	0.126073	-0.797224	0.425321	0.85908
Pnkd	chr1.22389	876.814	0.149573	0.146842	1.0186	0.308394	0.809503
Slc11a1	chr1.22412	16.9841	0.23663	0.395824	0.597817	0.549962	0.899136
Slc11a1	chr1.22413	19.106	0.350255	0.346264	1.01152	0.311766	0.812765
Ctdsp1	chr1.22414	209.727	0.185569	0.175357	1.05824	0.289948	0.806123
Ctdsp1	chr1.22415	956.772	-0.0855081	0.214954	-0.397798	0.690779	0.934894
Usp37	chr1.22424	714.915	-0.164971	0.236505	-0.69754	0.485465	0.87533
Cnot9	chr1.22447	599.145	-0.0594877	0.197518	-0.301175	0.763281	0.950975
Plcd4	chr1.22494	12.1778	0.295	0.463609	0.636311	0.524574	0.888756
Plcd4	chr1.22495	30.8416	0.507335	0.405894	1.24992	0.211329	0.761931
Zfp142	chr1.22496	589.501	-0.0296648	0.262254	-0.113115	0.90994	0.984237
Plcd4	chr1.22497	39.6199	0.135553	0.246916	0.548985	0.583016	0.908039
Rnf25	chr1.22504	340.809	0.0280108	0.161512	0.173428	0.862315	0.97275
Bcs1l	chr1.22505	107.969	0.146905	0.241687	0.60783	0.5433	0.896059
Stk36	chr1.22514	230.145	0.162009	0.153432	1.0559	0.291015	0.806123
Ttll4	chr1.22523	772.687	-0.123494	0.224942	-0.549006	0.583001	0.908039
Cyp27a1	chr1.22554	17.8034	-0.344938	0.366277	-0.941742	0.346325	0.826778
Wnt6	chr1.22555	64.562	0.283216	0.477342	0.59332	0.552967	0.899189
Cfap65	chr1.22576	14.404	0.435469	0.44663	0.975009	0.329556	0.81867
Cfap65	chr1.22577	10.5546	0.851093	0.490834	1.73397	0.082923	0.661584
Cfap65	chr1.22580	7.5983	0.233608	0.643047	0.363283	0.716394	0.941013
Cfap65	chr1.22581	33.7319	0.387988	0.323386	1.19977	0.23023	0.777515
Cfap65	chr1.22582	14.6201	0.665024	0.452	1.47129	0.141212	0.725535
Nhej1	chr1.22593	71.1129	0.146606	0.205567	0.713177	0.475736	0.871493
Cnppd1	chr1.22604	1128.91	-0.0828943	0.137641	-0.602252	0.547006	0.897676
Retreg2	chr1.22605	2972.32	0.0617715	0.138046	0.447472	0.654534	0.926932
Abcb6	chr1.22612	256.564	-0.102672	0.171085	-0.60012	0.548427	0.898331
Zfand2b	chr1.22613	173.89	0.235266	0.203271	1.1574	0.247109	0.783534
Atg9a	chr1.22614	1389.57	0.0860551	0.103018	0.835339	0.403527	0.85273
Glb1l	chr1.22615	139.424	-0.0503115	0.178917	-0.281201	0.778556	0.954235
Ankzf1	chr1.22619	65.1816	-0.0735103	0.2244	-0.327586	0.743224	0.946977
Tuba4a	chr1.22633	312.585	-0.138523	0.161637	-0.857001	0.391444	0.850175
Stk16	chr1.22634	489.039	0.26952	0.26682	1.01012	0.312437	0.812765
Dnajb2	chr1.22639	347.547	0.222231	0.167568	1.32621	0.18477	0.747723
Ptprn	chr1.22644	1147.17	0.327091	0.131578	2.48591	0.0129219	0.426407
Resp18	chr1.22653	219.638	0.0259994	0.3331	0.0780529	0.937786	0.987652
Dnpep	chr1.22656	942.338	-0.0405844	0.194996	-0.20813	0.835127	0.966852
Des	chr1.22659	27.82	0.737906	0.32264	2.28709	0.0221909	0.487864
Speg	chr1.22660	395.757	0.677934	0.281028	2.41233	0.0158508	0.448659
Speg	chr1.22673	20.7989	0.706628	0.440639	1.60364	0.108793	0.699255
Speg	chr1.22674	161.043	0.427867	0.199468	2.14504	0.0319496	0.549378
Gmppa	chr1.22675	449.347	0.0719932	0.153512	0.468976	0.639087	0.921642
Asic4	chr1.22678	56.0684	0.24101	0.264748	0.910339	0.362644	0.836521
Chpf	chr1.22685	1553.27	0.210854	0.153902	1.37006	0.17067	0.738224
Tmem198	chr1.22686	586.41	0.0766065	0.216091	0.354511	0.722956	0.943578
Obsl1	chr1.22688	640.48	0.507112	0.21994	2.30568	0.0211284	0.479826
Inha	chr1.22691	239.22	0.0920763	0.154051	0.597702	0.550039	0.899136
Stk11ip	chr1.22694	702.894	0.174357	0.117935	1.47842	0.139296	0.722616
Slc4a3	chr1.22697	1668.08	0.369973	0.171379	2.1588	0.030866	0.5469
Epha4	chr1.22754	581.509	0.0285081	0.310112	0.0919285	0.926755	0.985451
Pax3	chr1.22793	574.109	0.0660097	0.207769	0.317707	0.750708	0.948948
Sgpp2	chr1.22930	162.268	-0.211959	0.192644	-1.10026	0.271219	0.797055
Farsb	chr1.22949	671.255	-0.334379	0.160993	-2.07698	0.037803	0.571752
Acsl3;Utp14b	chr1.22988	1570.63	-0.0884563	0.135312	-0.653723	0.51329	0.886346
Scg2	chr1.23067	1040.97	0.0656789	0.173457	0.378646	0.704951	0.938005
Wdfy1	chr1.23099	549.17	-0.454265	0.298405	-1.52231	0.127931	0.718699
Wdfy1	chr1.23104	201.617	0.0906586	0.219786	0.412486	0.679983	0.93325
Mrpl44	chr1.23131	380.138	-0.270739	0.186908	-1.44852	0.147472	0.729363
Serpine2	chr1.23136	2241.75	0.0524648	0.16407	0.319771	0.749142	0.948402
Cul3	chr1.23173	2511.77	-0.398465	0.234115	-1.70201	0.0887543	0.670399
Dock10	chr1.23256	297.321	-0.229353	0.187143	-1.22555	0.220369	0.771122
Dock10	chr1.23283	245.277	-0.0384622	0.2017	-0.19069	0.848768	0.970672
Nyap2	chr1.23416	518.351	-0.0499455	0.229438	-0.217687	0.827673	0.964607
Irs1	chr1.23593	1485.44	-0.0196162	0.226293	-0.0866847	0.930922	0.98668
Rhbdd1	chr1.23626	88.2766	-0.0572563	0.248083	-0.230795	0.817474	0.963642
Mff	chr1.23705	2705.02	-0.405852	0.157647	-2.57444	0.0100404	0.402344
Agfg1	chr1.23728	1068.33	-0.144762	0.18073	-0.800984	0.423141	0.858438
Sphkap	chr1.23864	2226.85	-0.236998	0.161035	-1.47172	0.141096	0.725469
Pid1	chr1.23985	797.056	-0.069334	0.142105	-0.487905	0.625617	0.917949
Dner	chr1.24108	10735.7	0.0294783	0.102888	0.286508	0.774489	0.953789
Trip12	chr1.24365	3279.94	-0.211985	0.195631	-1.0836	0.278544	0.801384
Fbxo36	chr1.24480	21.2102	0.0805291	0.340998	0.236157	0.813311	0.963032
Slc16a14	chr1.24493	464.241	-0.0592483	0.134554	-0.440331	0.659697	0.928043
Cab39	chr1.24749	3048.9	-0.286989	0.14069	-2.03986	0.0413639	0.588279
Itm2c	chr1.24844	4317.45	0.000105228	0.211976	0.000496415	0.999604	0.999822
4933407L21Rik	chr1.24853	41.4095	0.0646664	0.28015	0.230828	0.817448	0.963642
2810459M11Rik	chr1.24870	654.091	0.152724	0.158214	0.9653	0.334394	0.821973
Psmd1	chr1.24877	2555.79	0.0746532	0.178269	0.418767	0.675386	0.931669
Armc9	chr1.24948	255.76	0.123382	0.181595	0.679435	0.496862	0.878784
Ncl	chr1.25016	3869.55	0.228227	0.0952776	2.39539	0.0166027	0.449017
Ptma	chr1.25025	21142.1	0.0122942	0.175177	0.0701818	0.944049	0.988763
Pde6d	chr1.25046	509.046	-0.0135912	0.1646	-0.0825713	0.934192	0.987204
Cops7b	chr1.25069	588.236	-0.136497	0.13593	-1.00417	0.315295	0.813696
Nppc	chr1.25112	65.6935	0.129928	0.344266	0.377407	0.705871	0.938395
Dis3l2	chr1.25113	1028.31	-0.0622907	0.118019	-0.527802	0.597637	0.911483
Ecel1	chr1.25274	160.702	0.126228	0.243029	0.519396	0.603484	0.913338
Eif4e2	chr1.25277	1174.52	-0.0662305	0.134641	-0.491903	0.622788	0.917518
Efhd1	chr1.25296	460.703	-0.0575972	0.195573	-0.294505	0.768372	0.952512
Kcnj13	chr1.25313	172.704	0.186974	0.290545	0.643528	0.519882	0.88824
Gigyf2	chr1.25314	847.347	0.0867315	0.152616	0.5683	0.569831	0.903823
Ngef	chr1.25423	266.661	0.197524	0.13254	1.4903	0.136146	0.721399
Inpp5d	chr1.25432	30.8086	0.0178966	0.353728	0.0505944	0.959649	0.992506
Inpp5d	chr1.25441	12.3425	-0.12836	0.467298	-0.274686	0.783558	0.954523
Inpp5d	chr1.25442	78.3078	0.335727	0.25463	1.31849	0.187339	0.749034
Atg16l1	chr1.25453	798.104	0.27383	0.166872	1.64096	0.100806	0.686861
Usp40	chr1.25493	247.239	0.263207	0.186639	1.41025	0.158466	0.736796
Dgkd	chr1.25494	2071.38	0.213393	0.149775	1.42476	0.154226	0.733324
Ugt1a6a	chr1.25618	61.0192	0.288473	0.285032	1.01207	0.311504	0.812462
Hjurp	chr1.25623	2022.22	-0.249562	0.366777	-0.680418	0.49624	0.878581
Sh3bp4	chr1.25657	1047.2	-0.0815419	0.146414	-0.556927	0.577577	0.906344
Agap1	chr1.25724	5388.16	0.09834	0.105039	0.936221	0.34916	0.827844
Ackr3	chr1.26223	285.953	-0.438078	0.2379	-1.84144	0.0655576	0.641166
Cops8	chr1.26238	1387.09	-0.175764	0.121069	-1.45176	0.146567	0.729363
Col6a3	chr1.26247	401.833	-0.138534	0.359132	-0.385747	0.699684	0.936544
Col6a3	chr1.26248	262.669	0.141129	0.189513	0.744694	0.456457	0.863338
Lrrfip1	chr1.26259	402.818	0.157101	0.180627	0.86975	0.384437	0.846395
Ramp1	chr1.26404	665.641	-0.281542	0.231415	-1.21661	0.223751	0.773818
Ube2f	chr1.26407	92.1447	0.0354786	0.229987	0.154263	0.877402	0.975672
Ube2f	chr1.26439	386.859	-0.171002	0.123658	-1.38286	0.166707	0.737307
Scly	chr1.26450	244.351	-0.0631114	0.228891	-0.275727	0.782758	0.954523
Ilkap	chr1.26467	1169.67	0.176761	0.259154	0.682072	0.495194	0.87807
Hes6	chr1.26474	1267.2	0.409289	0.346657	1.18067	0.237733	0.780795
Per2	chr1.26479	589.206	0.218961	0.241002	0.908545	0.363591	0.836941
Traf3ip1	chr1.26490	183.965	0.387079	0.244328	1.58426	0.113134	0.708054
Asb1	chr1.26519	478.01	-0.0193564	0.141671	-0.136629	0.891324	0.978178
Hdac4	chr1.26534	829.011	0.232721	0.142055	1.63825	0.101369	0.686861
Ndufa10	chr1.26703	1535.69	0.0351371	0.148273	0.236975	0.812676	0.963032
Cops9	chr1.26746	1712.94	0.485163	0.640488	0.757489	0.448757	0.862601
Gpc1	chr1.26747	3667.79	0.11442	0.119586	0.956798	0.338669	0.823164
Dusp28	chr1.26770	225.039	0.0397446	0.292145	0.136044	0.891787	0.978219
Rnpepl1	chr1.26771	1048.85	0.131962	0.114831	1.14919	0.250478	0.785418
Capn10	chr1.26778	669.281	0.235025	0.222411	1.05671	0.290643	0.806123
Kif1a	chr1.26793	14646.4	0.114125	0.146209	0.78056	0.435061	0.861924
Crocc2	chr1.26836	4.35767	0.863429	0.765615	1.12776	0.259422	0.790623
Sned1	chr1.26854	1418.68	0.17866	0.199092	0.897373	0.36952	0.838622
Mterf4	chr1.26889	354.007	-0.0467359	0.289323	-0.161535	0.871672	0.974683
Pask	chr1.26892	452.776	-0.0627617	0.135881	-0.461889	0.644161	0.923917
Ppp1r7	chr1.26907	715.616	-0.109056	0.16968	-0.642713	0.52041	0.88824
Hdlbp	chr1.26912	3499.71	-0.0837138	0.17949	-0.466398	0.640931	0.921907
Septin2	chr1.26934	2403.23	-0.292273	0.117034	-2.49733	0.0125133	0.419214
Farp2	chr1.26984	80.986	-0.00745854	0.1845	-0.0404256	0.967754	0.993622
Farp2	chr1.27005	8.16082	0.120383	0.535995	0.224596	0.822293	0.964133
Stk25	chr1.27016	2769.25	0.0813118	0.145027	0.560665	0.575026	0.906016
Bok	chr1.27029	1866.47	0.390371	0.330544	1.181	0.237604	0.780795
Thap4	chr1.27032	368.954	-0.0693973	0.140027	-0.495599	0.620177	0.917518
Atg4b	chr1.27041	640.825	0.1345	0.11463	1.17334	0.24066	0.780795
Dtymk	chr1.27070	1055.95	-0.0612664	0.254944	-0.240313	0.810087	0.962763
Ing5	chr1.27071	205.819	0.229444	0.208348	1.10126	0.270785	0.796595
D2hgdh	chr1.27080	195.977	0.310696	0.205311	1.5133	0.130204	0.71871
Neu4	chr1.27127	76.5364	0.131355	0.305702	0.429682	0.667427	0.929816
Fam174a	chr1.27166	311.716	0.500476	0.614994	0.813789	0.415766	0.855894
St8sia4	chr1.27183	63.3477	-0.160332	0.245033	-0.654329	0.5129	0.886007
Gm6430	chr1.27250	1280.73	-0.0554243	0.119514	-0.463749	0.642828	0.923061
Macir	chr1.27277	530.746	-0.132341	0.150925	-0.876868	0.380558	0.844086
Ppip5k2	chr1.27302	630.991	-0.226259	0.249208	-0.907913	0.363924	0.837082
Gin1	chr1.27323	21.9	-0.455059	0.414905	-1.09678	0.272738	0.797216
Gin1	chr1.27350	62.9866	-0.610769	0.23761	-2.57046	0.0101562	0.403343
Pam	chr1.27361	1363.42	-0.0375025	0.130061	-0.288345	0.773082	0.953789
Cntnap5b	chr1.27551	30.7439	0.503476	0.375445	1.34101	0.179917	0.745016
Cdh20	chr1.27683	548.359	0.134006	0.237379	0.564524	0.572398	0.904978
Rnf152	chr1.27908	382.729	0.0187629	0.167807	0.111812	0.910972	0.984253
Pign	chr1.27941	216.633	-0.329937	0.344232	-0.958473	0.337824	0.823164
Relch	chr1.27974	948.247	-0.126008	0.253362	-0.497344	0.618947	0.916946
Tnfrsf11a	chr1.28099	7.74575	0.354013	0.770427	0.459503	0.645873	0.924459
Zcchc2	chr1.28117	557.751	-0.070945	0.245619	-0.288842	0.772702	0.953789
Phlpp1	chr1.28166	1919.47	0.117624	0.146081	0.805198	0.420705	0.857062
Bcl2	chr1.28389	194.695	-0.0499925	0.15154	-0.329896	0.741478	0.946977
Kdsr	chr1.28452	388.013	-0.189344	0.133388	-1.4195	0.155754	0.735335
Vps4b	chr1.28481	955.397	-0.210101	0.140562	-1.49472	0.134987	0.720744
Cdh7	chr1.28586	245.048	-0.00115098	0.218459	-0.00526865	0.995796	0.999723
Dsel	chr1.28661	89.155	-0.351602	0.280978	-1.25135	0.210807	0.761723
Cntnap5a	chr1.28748	45.9967	0.217811	0.251493	0.86607	0.386452	0.848074
Cntnap5a	chr1.28757	8.73541	0.754773	0.55182	1.36779	0.171378	0.738224
Cntnap5a	chr1.28760	43.904	0.00313643	0.413363	0.0075876	0.993946	0.999092
Tsn	chr1.28839	4294.07	0.0249283	0.133173	0.187188	0.851513	0.971058
Nifk	chr1.28852	716.778	-0.161956	0.179705	-0.901235	0.367464	0.83824
Clasp1	chr1.28869	1116.66	0.0334823	0.17055	0.196319	0.84436	0.969474
Clasp1	chr1.28982	1742.93	-0.109218	0.230038	-0.474782	0.634942	0.920656
Gli2	chr1.29053	1220.21	0.156713	0.283586	0.552614	0.580528	0.907081
Inhbb	chr1.29218	209.902	0.454882	0.33965	1.33927	0.180484	0.74669
Ralb	chr1.29223	709.915	-0.00768608	0.146549	-0.0524471	0.958172	0.991732
Epb41l5	chr1.29239	292.258	-0.140421	0.204963	-0.685107	0.493277	0.876943
Ptpn4	chr1.29290	770.558	-0.408383	0.2369	-1.72386	0.0847326	0.66222
Tmem177	chr1.29451	95.1634	-0.269764	0.241891	-1.11523	0.264752	0.793221
Sctr	chr1.29455	21.5906	-0.641148	0.494887	-1.29555	0.195132	0.752167
Tmem37	chr1.29465	62.0231	0.066766	0.259309	0.257477	0.796811	0.958551
Dbi	chr1.29466	3484.1	0.0147694	0.238262	0.0619882	0.950572	0.989946
3110009E18Rik	chr1.29468	22.5573	-0.21725	0.391699	-0.554635	0.579144	0.906658
Steap3	chr1.29486	116.367	0.00472804	0.170991	0.0276508	0.977941	0.994975
En1	chr1.29498	285.046	0.317735	0.185456	1.71326	0.0866639	0.666279
Insig2	chr1.29513	301.524	-0.247127	0.171944	-1.43726	0.150645	0.732367
Ccdc93	chr1.29542	266.524	-0.0343041	0.190342	-0.180224	0.856977	0.971943
Ddx18	chr1.29581	69.5886	-0.409067	0.278369	-1.46951	0.141694	0.725577
Ddx18	chr1.29582	34.4652	-0.325922	0.286431	-1.13787	0.255175	0.787459
Ddx18	chr1.29585	160.037	0.124028	0.178754	0.693848	0.487778	0.875579
Ddx18	chr1.29586	116.565	0.749176	0.378	1.98195	0.0474852	0.60344
Dpp10	chr1.29635	568.563	-0.272541	0.177816	-1.53271	0.125348	0.717889
Actr3	chr1.29700	599.308	-0.357243	0.19608	-1.82193	0.0684654	0.641166
Actr3	chr1.29719	457.143	0.331574	0.232688	1.42497	0.154166	0.733324
Slc35f5	chr1.29748	413.261	-0.185987	0.169562	-1.09687	0.272699	0.797216
Lypd1	chr1.29785	260.58	0.208315	0.146492	1.42202	0.155021	0.7341
Nckap5	chr1.29802	171.966	-0.0898247	0.221777	-0.405023	0.685461	0.933529
Nckap5	chr1.29823	135.798	-0.170207	0.209429	-0.812717	0.41638	0.855894
Mgat5	chr1.29960	2121.64	-0.0409939	0.183739	-0.22311	0.82345	0.964407
Tmem163	chr1.30065	331.228	0.377166	0.22354	1.68724	0.0915564	0.674923
2900009J06Rik	chr1.30080	13.4037	-0.765834	0.461966	-1.65777	0.0973633	0.683673
Ccnt2	chr1.30081	1087.91	-0.233902	0.214736	-1.08925	0.276042	0.800092
Rab3gap1	chr1.30100	531.865	-0.0964797	0.152569	-0.632368	0.527146	0.890044
Zranb3	chr1.30159	142.727	0.0384824	0.195327	0.197015	0.843815	0.969285
R3hdm1	chr1.30214	2096.19	-0.112843	0.283355	-0.39824	0.690454	0.934894
Ubxn4	chr1.30349	1265.36	0.0734787	0.134996	0.544304	0.586232	0.909762
Mcm6	chr1.30389	1658.62	-0.00462945	0.156574	-0.0295671	0.976412	0.994801
Dars	chr1.30410	1164.45	-0.27935	0.142687	-1.95778	0.0502557	0.606868
Cxcr4	chr1.30447	614.373	-0.33174	0.36005	-0.921374	0.356855	0.8321
Thsd7b	chr1.30474	30.6931	0.229026	0.296611	0.772145	0.440029	0.861924
Thsd7b	chr1.30491	14.9897	0.759816	0.422967	1.7964	0.0724314	0.646675
Thsd7b	chr1.30504	37.2785	0.245939	0.382854	0.642383	0.520624	0.88824
Cd55	chr1.30521	49.9027	-0.380129	0.280312	-1.35609	0.175071	0.741844
Pfkfb2	chr1.30532	531.473	0.0521014	0.156843	0.332188	0.739747	0.946503
Yod1	chr1.30537	261.932	-0.293897	0.284281	-1.03383	0.301218	0.808786
Mapkapk2	chr1.30558	1827.64	-0.0292613	0.126229	-0.23181	0.816685	0.963642
Dyrk3	chr1.30603	66.1078	0.253945	0.210392	1.20701	0.227428	0.776106
Eif2d	chr1.30606	437.14	0.0334184	0.174389	0.191631	0.848031	0.970536
Rassf5	chr1.30615	98.7778	-0.0130356	0.216044	-0.0603377	0.951887	0.990072
Srgap2	chr1.30648	4026.76	-0.147873	0.144683	-1.02205	0.306757	0.809503
Fam72a	chr1.30841	35.6998	-0.45359	0.300261	-1.51065	0.130877	0.719622
Slc41a1	chr1.30884	775.835	0.0149615	0.1958	0.0764122	0.939091	0.987744
Rab29	chr1.30891	63.396	-0.0902052	0.293328	-0.307523	0.758445	0.949068
Nucks1	chr1.30896	2424.64	-0.117931	0.224569	-0.525145	0.599483	0.912295
Elk4	chr1.30927	855.891	-0.1496	0.179102	-0.835277	0.403562	0.85273
Mfsd4a	chr1.30954	36.1022	-0.521126	0.264675	-1.96893	0.0489611	0.60629
Klhdc8a	chr1.31000	335.916	0.186183	0.237407	0.784232	0.432904	0.861924
Nuak2	chr1.31001	65.408	-0.0064677	0.204027	-0.0317002	0.974711	0.994556
Tmcc2	chr1.31008	3104.45	0.0837381	0.154686	0.541342	0.588272	0.909764
Dstyk	chr1.31031	593.789	-0.0805502	0.157601	-0.511102	0.60928	0.914019
Rbbp5	chr1.31090	68.706	0.0296161	0.230818	0.128309	0.897904	0.981056
Rbbp5	chr1.31105	510.452	-0.095849	0.142395	-0.673121	0.50087	0.880195
Cntn2	chr1.31112	10102.4	0.14487	0.16179	0.895418	0.370564	0.838632
Nfasc	chr1.31129	6371.17	0.129944	0.114319	1.13667	0.255676	0.787898
Lrrn2	chr1.31236	2465.43	0.0110081	0.114955	0.0957601	0.923711	0.985217
Mdm4	chr1.31299	1786.06	-0.222385	0.202882	-1.09613	0.273022	0.797216
Mdm4	chr1.31302	54.643	0.103562	0.327917	0.315818	0.752141	0.948948
Pik3c2b	chr1.31315	692.404	0.147809	0.176764	0.836195	0.403045	0.85273
Ppp1r15b	chr1.31354	1857.03	-0.148377	0.110236	-1.34598	0.178308	0.743829
Plekha6	chr1.31357	1374.2	0.144697	0.137682	1.05096	0.293279	0.806123
Etnk2	chr1.31404	91.5935	0.166638	0.185723	0.897236	0.369593	0.838622
Sox13	chr1.31407	147.205	0.182994	0.215681	0.848449	0.396188	0.850445
Snrpe	chr1.31420	729.335	-0.0812637	0.287617	-0.282541	0.777529	0.954235
Zc3h11a	chr1.31423	2931.87	-0.0185933	0.125623	-0.148008	0.882336	0.976297
Atp2b4	chr1.31454	604.711	0.138082	0.275116	0.501904	0.615735	0.915743
Optc	chr1.31469	147.25	-0.409704	0.301066	-1.36084	0.173563	0.740111
Prelp	chr1.31470	123.958	-0.028875	0.40183	-0.0718587	0.942714	0.988538
Fmod	chr1.31473	112.797	-0.424691	0.326573	-1.30045	0.193448	0.750198
Btg2	chr1.31476	182.538	-0.340758	0.199105	-1.71145	0.0869984	0.666279
Adora1	chr1.31488	430.895	0.0390824	0.168163	0.232408	0.816221	0.963642
Ppfia4	chr1.31497	1986.21	0.604793	0.287287	2.10519	0.0352748	0.562735
Tmem183a	chr1.31524	1068.6	-0.063553	0.133793	-0.47501	0.63478	0.92063
Cyb5r1	chr1.31539	82.2186	0.201466	0.201333	1.00066	0.316991	0.814125
Adipor1	chr1.31540	1317.59	-0.0378934	0.105845	-0.358007	0.720338	0.942504
Klhl12	chr1.31557	564.448	0.07934	0.128695	0.616498	0.537566	0.892836
Rabif	chr1.31592	476.236	-0.0765154	0.18922	-0.404372	0.685939	0.933529
Kdm5b	chr1.31597	2231.95	0.018735	0.164229	0.114078	0.909176	0.984218
Syt2	chr1.31664	831.168	0.0846882	0.15926	0.531762	0.594891	0.911121
Ppp1r12b	chr1.31677	999.581	0.0386534	0.123603	0.312723	0.754491	0.949068
Ube2t	chr1.31798	92.016	-0.340625	0.249956	-1.36274	0.172964	0.740049
Arl8a	chr1.31831	3686.64	-0.0796123	0.20739	-0.383878	0.701069	0.936548
Gpr37l1	chr1.31838	3834.66	0.0413367	0.174759	0.236536	0.813017	0.963032
Rnpep	chr1.31844	589.64	0.120033	0.172872	0.694346	0.487465	0.875579
Timm17a	chr1.31865	514.147	-0.0796288	0.152495	-0.522174	0.601549	0.913165
Shisa4	chr1.31882	784.117	0.0805134	0.161792	0.497635	0.618741	0.916946
Ipo9	chr1.31889	2704.74	0.00753159	0.196591	0.038311	0.96944	0.993622
Nav1	chr1.31926	11766.1	-0.00758265	0.157246	-0.0482216	0.96154	0.992965
Csrp1;Nav1	chr1.31992	1126.43	0.0807249	0.168977	0.477727	0.632844	0.920178
Phlda3	chr1.32073	125.886	0.554202	0.390988	1.41744	0.156355	0.735522
Tmem9	chr1.32083	1340.22	-0.108751	0.171111	-0.635558	0.525065	0.888973
Kif21b	chr1.32114	11405.8	0.0353007	0.202301	0.174496	0.861476	0.972535
Inava	chr1.32127	231.323	0.147999	0.145119	1.01985	0.307799	0.809503
Camsap2	chr1.32132	3562.21	-0.22199	0.138141	-1.60698	0.108058	0.699255
Ddx59	chr1.32229	149.576	-0.0554575	0.161079	-0.344289	0.730629	0.944761
Kif14	chr1.32239	149.474	0.0181005	0.182779	0.0990294	0.921115	0.984989
Zfp281	chr1.32262	1053.46	-0.325695	0.174376	-1.86778	0.0617929	0.632379
Ptprc	chr1.32380	12.1248	0.767665	0.512202	1.49875	0.133937	0.71974
Nek7	chr1.32402	228.365	-0.0743186	0.213037	-0.348852	0.7272	0.944081
Lhx9	chr1.32445	7.94961	0.655535	0.545017	1.20278	0.229062	0.777355
2310009B15Rik	chr1.32446	137.402	0.0193202	0.257288	0.0750918	0.940142	0.987869
Dennd1b	chr1.32453	21.3888	0.383907	0.328451	1.16884	0.242467	0.780795
Dennd1b	chr1.32508	234.174	-0.177693	0.209005	-0.850182	0.395224	0.850445
Zbtb41	chr1.32581	457.252	-0.42352	0.258007	-1.64151	0.100692	0.686861
Aspm	chr1.32596	864.516	-0.239751	0.199281	-1.20308	0.228946	0.777344
Gm16332	chr1.32652	69.5663	-0.248542	0.417701	-0.595025	0.551827	0.899189
Cfh	chr1.32694	621.971	-0.387268	0.246603	-1.57041	0.116319	0.713696
Kcnt2	chr1.32733	11.2165	0.0868767	0.56576	0.153557	0.877959	0.975706
Kcnt2	chr1.32751	25.1632	-0.0774928	0.296507	-0.261352	0.793821	0.957558
Cdc73	chr1.32844	708.202	-0.349808	0.24968	-1.40103	0.161206	0.736796
B3galt2	chr1.32864	485.441	-0.576918	0.227344	-2.53764	0.0111602	0.414673
Glrx2	chr1.32944	447.843	-0.0815393	0.116262	-0.701339	0.483092	0.874468
Ro60	chr1.32949	689.504	0.0127538	0.203457	0.0626857	0.950017	0.989946
Uchl5	chr1.32955	224.506	-0.147186	0.172813	-0.851707	0.394376	0.850445
Rgs2	chr1.32977	264.577	-0.0770632	0.177479	-0.434211	0.664135	0.929501
Brinp3	chr1.33038	276.245	-0.38805	0.170309	-2.27851	0.0226964	0.492333
Gm29398	chr1.33148	34.7986	-0.337443	0.30795	-1.09577	0.273179	0.797326
Pla2g4a	chr1.33211	14.1419	-0.366127	0.409289	-0.894542	0.371032	0.838632
Odr4	chr1.33240	398.595	-0.258646	0.149751	-1.72718	0.0841349	0.661584
Tpr	chr1.33245	3004.15	0.0678793	0.158199	0.429076	0.667868	0.929816
Hmcn1	chr1.33292	138.832	-0.0338235	0.171016	-0.19778	0.843217	0.969285
Hmcn1	chr1.33297	29.2824	-0.022099	0.323724	-0.0682651	0.945575	0.988763
Hmcn1	chr1.33298	10.7311	0.0333669	0.482409	0.0691673	0.944856	0.988763
Hmcn1	chr1.33301	13.4206	0.123319	0.427847	0.28823	0.77317	0.953789
Hmcn1	chr1.33302	17.3138	0.146158	0.366306	0.399006	0.689889	0.934894
Hmcn1	chr1.33305	65.653	0.00757732	0.311127	0.0243544	0.98057	0.995525
Hmcn1	chr1.33308	60.4413	0.200556	0.272787	0.73521	0.462212	0.866601
Hmcn1	chr1.33313	5.73703	-0.374214	0.593254	-0.630781	0.528184	0.890199
Ivns1abp	chr1.33344	3984.41	-0.125244	0.142086	-0.881467	0.378065	0.842218
Swt1	chr1.33357	123.468	-0.242091	0.172595	-1.40266	0.160719	0.736796
Trmt1l	chr1.33384	144.642	0.017346	0.226591	0.0765521	0.93898	0.987705
Rnf2	chr1.33405	1024.97	-0.552326	0.21125	-2.61456	0.00893422	0.379933
Niban1	chr1.33428	139.985	-0.16571	0.167507	-0.989274	0.322529	0.816391
Edem3	chr1.33435	575.972	-0.132775	0.215387	-0.616448	0.537599	0.892836
1700025G04Rik	chr1.33478	495.977	-0.0162945	0.168528	-0.0966868	0.922975	0.985059
Tsen15	chr1.33571	59.177	-0.00936987	0.253948	-0.0368969	0.970567	0.993624
Colgalt2	chr1.33580	73.7967	0.0981771	0.275108	0.356867	0.721191	0.943138
Rgl1	chr1.33589	433.371	-0.0729297	0.188463	-0.386971	0.698777	0.936474
Arpc5	chr1.33634	2103.25	-0.0639042	0.196819	-0.324686	0.745419	0.947201
Smg7	chr1.33656	2159.38	-0.0966607	0.168953	-0.572117	0.567243	0.903355
Nmnat2	chr1.33735	2046.68	-0.0959493	0.150113	-0.63918	0.522706	0.88824
Lamc2	chr1.33858	18.2128	0.415353	0.368651	1.12668	0.259877	0.790981
Lamc2	chr1.33861	9.51514	0.862993	0.494265	1.74601	0.080809	0.659143
Lamc2	chr1.33862	14.5191	0.308667	0.411628	0.749868	0.453334	0.863338
Lamc1	chr1.33869	2291.86	0.0216929	0.159703	0.135833	0.891954	0.978246
Dhx9	chr1.33976	3997.51	-0.191351	0.262858	-0.727962	0.466637	0.867815
Npl	chr1.33999	132.37	-0.316182	0.240297	-1.3158	0.188242	0.749044
Rgs8	chr1.34014	1575.68	-0.00179092	0.184836	-0.00968923	0.992269	0.998933
Rgs16	chr1.34021	73.2775	0.332217	0.188459	1.76281	0.0779327	0.655473
Rnasel	chr1.34022	185.895	0.355084	0.30889	1.14955	0.250329	0.785418
Glul	chr1.34027	4642.88	0.0808967	0.1328	0.609161	0.542418	0.895682
Cacna1e	chr1.34060	4196.52	0.166399	0.143254	1.16157	0.245412	0.782597
Mr1	chr1.34443	59.72	-0.18879	0.322847	-0.584766	0.558705	0.900263
Stx6	chr1.34444	1632.9	0.101871	0.107386	0.948644	0.342801	0.824696
BC034090	chr1.34459	455.971	0.17092	0.166324	1.02764	0.304121	0.808934
Xpr1	chr1.34478	1429.56	-0.343021	0.32173	-1.06618	0.286344	0.806123
Acbd6	chr1.34597	872.214	0.201703	0.253821	0.794666	0.426808	0.85983
Qsox1	chr1.34680	932.182	-0.0898259	0.114226	-0.786388	0.43164	0.861924
Cep350	chr1.34695	1201.37	-0.0448875	0.184856	-0.242825	0.808141	0.962309
Tor1aip1	chr1.34782	569.878	-0.093177	0.162935	-0.571867	0.567412	0.903432
Tor1aip2	chr1.34795	718.056	-0.303825	0.207084	-1.46716	0.142333	0.726068
Soat1	chr1.34854	275.271	-0.386472	0.255864	-1.51046	0.130926	0.719622
Abl2	chr1.34865	466.829	0.0615907	0.147432	0.417758	0.676124	0.931851
Tor3a	chr1.34976	88.5302	0.101811	0.195581	0.520558	0.602675	0.913338
Fam20b	chr1.34989	956.696	-0.0636964	0.136151	-0.467837	0.639901	0.921642
Ralgps2	chr1.35014	798.082	-0.0886721	0.158438	-0.559663	0.57571	0.906085
Rasal2	chr1.35171	598.824	-0.130747	0.236588	-0.552635	0.580513	0.907081
2810025M15Rik	chr1.35225	149.172	0.0763618	0.249973	0.305481	0.76	0.949482
Cryzl2	chr1.35285	89.7377	0.347196	0.403754	0.859919	0.389834	0.849072
Brinp2	chr1.35320	798.836	-0.0573598	0.139647	-0.410748	0.681257	0.933529
Astn1	chr1.35347	1850.05	-0.104691	0.193115	-0.542119	0.587737	0.909762
Cop1	chr1.35628	21.9984	0.0815568	0.415244	0.196407	0.844292	0.969474
Cop1	chr1.35631	7.12202	0.181254	0.617977	0.293302	0.769291	0.952512
Cop1	chr1.35662	33.4059	-0.435911	0.259103	-1.68239	0.0924937	0.676834
Tnr	chr1.35774	1227.36	-0.00024567	0.246446	-0.000996849	0.999205	0.999723
4930523C07Rik	chr1.35871	21.3336	0.744572	0.503055	1.4801	0.138847	0.722616
Mrps14	chr1.35890	452.381	-0.384884	0.253431	-1.51869	0.128839	0.718699
Cacybp	chr1.35895	1425.84	-0.0309192	0.192814	-0.160358	0.872599	0.974683
Rabgap1l	chr1.35898	599.303	-0.0177864	0.145142	-0.122545	0.902468	0.981965
Rc3h1	chr1.36051	799.375	-0.177352	0.279012	-0.635643	0.525009	0.888973
Zbtb37	chr1.36135	150.428	-0.154775	0.201904	-0.766576	0.443334	0.861924
Gas5	chr1.36146	1032.74	-0.154257	0.183895	-0.838831	0.401564	0.851779
Dars2	chr1.36149	199.555	-0.0922521	0.171469	-0.53801	0.59057	0.910646
Cenpl	chr1.36154	131.184	-0.501727	0.235503	-2.13045	0.0331346	0.554408
Klhl20	chr1.36169	259.729	-0.14277	0.179692	-0.794525	0.42689	0.85983
Ankrd45	chr1.36191	181.506	-0.202476	0.352491	-0.574415	0.565687	0.902964
Prdx6	chr1.36204	1453.51	-0.248461	0.196907	-1.26182	0.207014	0.761016
Suco	chr1.36230	849.252	-0.316725	0.221501	-1.42991	0.152744	0.732367
Pigc	chr1.36275	161.009	-0.477197	0.174071	-2.74139	0.00611799	0.309485
Dnm3	chr1.36284	1420.02	-0.0606772	0.215216	-0.281936	0.777993	0.954235
Eef1aknmt	chr1.36445	263.409	0.178641	0.257358	0.694132	0.4876	0.875579
Vamp4	chr1.36448	542.665	-0.183804	0.13425	-1.36912	0.170961	0.738224
Myoc	chr1.36475	18.7533	-1.1096	0.511536	-2.16916	0.0300709	0.545052
Prrc2c	chr1.36476	1243.14	-0.15799	0.19659	-0.803655	0.421596	0.85769
Prrc2c	chr1.36477	3973.04	0.0209863	0.236465	0.0887502	0.92928	0.986159
Fmo1	chr1.36550	174.92	-0.574444	0.279383	-2.05612	0.0397711	0.582
Prrx1	chr1.36563	107.654	-0.119383	0.181475	-0.65785	0.510635	0.88483
Gorab	chr1.36584	154.201	-0.0673394	0.185776	-0.362476	0.716997	0.941218
Kifap3	chr1.36609	2478.95	-0.144397	0.138745	-1.04074	0.297998	0.806123
BC055324	chr1.36684	102.827	-0.438467	0.302648	-1.44877	0.147402	0.729363
Scyl3	chr1.36685	489.268	-0.101931	0.170898	-0.596447	0.550876	0.899189
BC055324	chr1.36722	21.237	-0.42089	0.324486	-1.2971	0.194598	0.751735
Slc19a2	chr1.36756	214.257	-0.0556744	0.242167	-0.229901	0.818169	0.963642
Ccdc181	chr1.36765	188.989	0.286247	0.219874	1.30187	0.192961	0.750198
Blzf1	chr1.36768	279.064	-0.281093	0.2035	-1.38129	0.167189	0.737669
Atp1b1	chr1.36769	3478.58	0.332269	0.212938	1.5604	0.118665	0.714291
Nme7	chr1.36770	172.464	-0.441807	0.189625	-2.32989	0.0198118	0.472847
Sft2d2	chr1.36870	270.325	0.138948	0.330449	0.420482	0.674133	0.931669
Tiprl	chr1.36877	771.509	-0.141697	0.123642	-1.14602	0.251785	0.785795
Gpr161	chr1.36894	573.501	-0.0573794	0.204289	-0.280874	0.778807	0.954235
Dcaf6	chr1.36921	872.348	-0.117129	0.160247	-0.730929	0.464822	0.867455
Mpc2	chr1.36998	1099.26	0.245984	0.388051	0.633898	0.526148	0.889714
Mpzl1	chr1.37031	2079.76	-0.212851	0.134122	-1.58699	0.112515	0.705974
Rcsd1	chr1.37084	76.956	-0.110561	0.197289	-0.5604	0.575207	0.906044
Creg1	chr1.37095	456.165	-0.0457682	0.204571	-0.223728	0.822969	0.964233
Pou2f1	chr1.37108	365.475	-0.0936705	0.281366	-0.332914	0.739199	0.946486
Ildr2	chr1.37273	244.336	0.190757	0.271866	0.701658	0.482892	0.874468
Pogk	chr1.37294	173.071	0.192873	0.189565	1.01745	0.308937	0.810255
Tada1	chr1.37295	324.784	-0.0513973	0.163952	-0.31349	0.753908	0.949068
Gm16701	chr1.37350	68.4171	0.34629	0.312286	1.10889	0.267478	0.795134
Fam78b	chr1.37351	390.476	-0.0765243	0.19839	-0.385726	0.699699	0.936544
Uck2	chr1.37440	2413.34	-0.102854	0.118153	-0.870519	0.384017	0.846395
Tmco1	chr1.37531	759.8	-0.355055	0.283076	-1.25428	0.209742	0.761016
Aldh9a1	chr1.37542	555.076	0.0372053	0.181209	0.205317	0.837324	0.967277
Mgst3	chr1.37563	1798.94	-0.345218	0.274964	-1.2555	0.209296	0.761016
Rxrg	chr1.37570	165.888	-0.0957859	0.270599	-0.353978	0.723356	0.943578
Lmx1a	chr1.37585	43.7154	0.0964917	0.324838	0.297046	0.766432	0.95234
Pbx1	chr1.37612	2048.24	-0.125924	0.303518	-0.414881	0.678229	0.9327
Nuf2	chr1.37904	413.101	-0.28875	0.199051	-1.45064	0.146881	0.729363
Rgs5	chr1.37937	1398.61	-0.340284	0.177098	-1.92145	0.0546754	0.615898
Rgs4	chr1.37942	168.414	-0.24465	0.32835	-0.745091	0.456217	0.863338
Ccdc190	chr1.37949	41.192	-0.174926	0.314111	-0.556892	0.577601	0.906344
Hsd17b7	chr1.37956	181.984	-0.0657821	0.278088	-0.236551	0.813005	0.963032
Ddr2	chr1.37963	332.282	0.0259998	0.220223	0.118061	0.906019	0.983501
Uap1	chr1.37984	515.257	-0.188461	0.123386	-1.52741	0.12666	0.717925
Uhmk1	chr1.38019	568.954	-0.0204599	0.230552	-0.0887432	0.929286	0.986159
Gm7694	chr1.38040	403.881	0.247578	0.159048	1.55663	0.119559	0.714291
Olfml2b	chr1.38227	144.719	-0.0114002	0.174827	-0.0652082	0.948008	0.989048
Atf6	chr1.38236	533.197	-0.149658	0.151931	-0.985039	0.324605	0.817741
Dusp12	chr1.38309	170.29	-0.0692399	0.273771	-0.252912	0.800336	0.959915
Fcgr2b	chr1.38345	21.9772	-0.0612338	0.329799	-0.18567	0.852704	0.971095
Fcgr3	chr1.38348	86.6115	-0.418398	0.32581	-1.28418	0.19908	0.756107
Cfap126	chr1.38373	75.0161	0.251013	0.257331	0.975448	0.329338	0.81867
Sdhc	chr1.38374	1670.15	-0.0713102	0.131604	-0.541853	0.58792	0.909762
Mpz	chr1.38379	0.657539	-1.13212	2.07904	-0.544543	0.586068	0.909762
Pcp4l1	chr1.38389	753.346	0.258618	0.28419	0.910018	0.362813	0.836583
Tomm40l	chr1.38394	561.71	0.0671602	0.258544	0.259763	0.795046	0.958413
Fcer1g	chr1.38398	125.812	0.0361639	0.251373	0.143866	0.885607	0.977586
Ndufs2	chr1.38399	3129.83	0.0578256	0.284075	0.203558	0.838699	0.967842
Adamts4	chr1.38402	446.838	0.342586	0.242248	1.41419	0.157305	0.736796
Ppox	chr1.38409	333.998	0.220712	0.143174	1.54157	0.123179	0.717889
B4galt3	chr1.38410	455.368	0.140617	0.116665	1.20531	0.228084	0.776748
Usp21	chr1.38411	619.166	-0.000998473	0.114954	-0.00868581	0.99307	0.998933
Ufc1	chr1.38412	1250.86	0.121753	0.299772	0.406152	0.684631	0.933529
Nit1	chr1.38427	142.727	-0.0480492	0.155567	-0.308865	0.757424	0.949068
Klhdc9	chr1.38428	28.0613	0.390632	0.423189	0.923068	0.355972	0.831847
Dedd	chr1.38429	182.15	-0.0491894	0.165069	-0.297993	0.765709	0.952081
Pfdn2	chr1.38434	118.908	0.477018	0.310332	1.53712	0.124264	0.717889
Nectin4	chr1.38457	33.499	0.311878	0.272988	1.14246	0.253263	0.786285
Usf1	chr1.38466	1203.57	0.128769	0.265415	0.48516	0.627563	0.918716
F11r	chr1.38469	137.085	0.113333	0.21434	0.528752	0.596977	0.911416
Cd84	chr1.38540	12.1953	-0.635898	0.451506	-1.40839	0.159015	0.736796
Vangl2	chr1.38558	1767.21	0.0500464	0.179061	0.279494	0.779866	0.954235
Nhlh1	chr1.38576	1094.92	-0.111781	0.199818	-0.559413	0.57588	0.906119
Ncstn	chr1.38579	1717.7	-0.0968349	0.249932	-0.387445	0.698427	0.936458
Copa	chr1.38582	4616.98	-0.056829	0.166318	-0.341688	0.732585	0.945338
Pex19	chr1.38601	1892.39	-0.130075	0.094377	-1.37824	0.168128	0.738103
Pea15a	chr1.38620	1234.21	0.116975	0.142186	0.822686	0.410687	0.85273
Dcaf8	chr1.38621	900.846	0.315545	0.213017	1.48131	0.138524	0.722616
Casq1	chr1.38652	41.4981	0.373717	0.432092	0.864901	0.387093	0.848074
Atp1a2	chr1.38699	7607.32	0.159736	0.143043	1.1167	0.264124	0.792944
Igsf8	chr1.38702	2905.54	0.322638	0.277073	1.16445	0.244241	0.78155
Kcnj9	chr1.38703	105.871	0.767963	0.3162	2.42872	0.0151521	0.442523
Kcnj10	chr1.38704	673.094	-0.144776	0.261471	-0.553697	0.579787	0.906658
Igsf9	chr1.38717	246.846	0.26733	0.169522	1.57696	0.114805	0.711913
Tagln2	chr1.38720	413.582	0.161602	0.247649	0.652544	0.51405	0.886548
Dusp23	chr1.38734	51.7068	0.217098	0.356232	0.609429	0.54224	0.895682
Ackr1	chr1.38781	2016.47	-0.199247	0.119281	-1.67039	0.0948418	0.679166
Cadm3	chr1.38782	3680.36	-0.0855938	0.106614	-0.802839	0.422068	0.858269
Mndal	chr1.38862	329.641	0.33341	1.07427	0.310359	0.756288	0.949068
Ifi203	chr1.38887	38.9436	-0.0860669	0.540627	-0.159198	0.873513	0.974683
Ifi203	chr1.38898	43.1231	0.29075	0.547521	0.53103	0.595398	0.911287
Fmn2	chr1.38920	0	NA	NA	NA	NA	NA
Fmn2	chr1.38921	1098.24	0.099755	0.11894	0.838702	0.401637	0.851779
Rgs7	chr1.39160	492.642	-0.142265	0.123926	-1.14799	0.250975	0.785418
Fh1	chr1.39411	1246.4	-0.234428	0.149829	-1.56463	0.11767	0.71375
Chml;Opn3	chr1.39420	233.385	-0.0856106	0.209516	-0.408611	0.682825	0.933529
Exo1	chr1.39429	274.078	-0.15857	0.194811	-0.813967	0.415664	0.855894
Pld5	chr1.39470	176.318	0.108235	0.153178	0.706595	0.479818	0.873405
Cep170	chr1.39559	3234.03	-0.349445	0.224314	-1.55784	0.119272	0.714291
Akt3	chr1.39641	675.917	-0.0941721	0.128495	-0.732886	0.463628	0.86736
Sdccag8	chr1.39642	103.31	0.217944	0.17728	1.22937	0.218932	0.769167
Zbtb18	chr1.39973	19855.1	-0.280686	0.121682	-2.30672	0.0210705	0.479628
Adss	chr1.40023	1515.74	-0.180596	0.118354	-1.52589	0.127037	0.718589
Desi2	chr1.40096	564.102	-0.248159	0.193936	-1.2796	0.200687	0.757521
B230369F24Rik	chr1.40200	23.3184	-0.145492	0.319717	-0.455067	0.649061	0.925435
Hnrnpu	chr1.40203	10148	0.0543695	0.0945298	0.575157	0.565185	0.90279
Cox20	chr1.40204	19.4994	0.168075	0.430733	0.390207	0.696384	0.936458
Efcab2	chr1.40207	119.426	0.0488961	0.194392	0.251533	0.801402	0.959915
Kif26b	chr1.40220	1769.2	0.13905	0.119073	1.16777	0.242898	0.780795
Smyd3	chr1.40339	337.6	0.140652	0.154674	0.909343	0.363169	0.836941
Cnst	chr1.40540	683.856	0.0648731	0.146646	0.442378	0.658216	0.927481
Sccpdh	chr1.40593	1176.4	-0.11924	0.234459	-0.508575	0.61105	0.914434
Ahctf1	chr1.40596	1235.64	-0.177941	0.165425	-1.07566	0.282079	0.805099
Cdc42bpa	chr1.40645	4391.33	-0.0825055	0.170025	-0.485256	0.627495	0.918716
Coq8a	chr1.40781	325.258	0.096325	0.254138	0.379027	0.704668	0.938005
Psen2	chr1.40782	272.584	0.272057	0.266302	1.02161	0.306966	0.809503
Itpkb	chr1.40803	1042.54	0.0859015	0.13153	0.653092	0.513697	0.886523
Stum	chr1.40852	64.1626	0.575659	0.240856	2.39006	0.0168457	0.450035
Stum	chr1.40859	0	NA	NA	NA	NA	NA
Parp1	chr1.40864	2290.68	0.261266	0.112361	2.32523	0.0200597	0.475193
Lin9	chr1.40881	192.336	-0.533602	0.166851	-3.19808	0.00138345	0.123837
Acbd3	chr1.40926	680.983	0.0464174	0.151033	0.307333	0.75859	0.949068
H3f3a	chr1.40961	10918.5	-0.620724	0.223419	-2.77829	0.00546454	0.29503
Sde2	chr1.40968	345.893	0.367651	0.211632	1.73722	0.0823486	0.661584
Pycr2	chr1.40975	482.464	0.281841	0.285651	0.986662	0.323809	0.81726
Tmem63a	chr1.40982	138.233	-0.0635823	0.197975	-0.321164	0.748086	0.948177
Ephx1	chr1.40985	195.074	-0.0474171	0.189327	-0.25045	0.802239	0.960145
Nvl	chr1.41008	836.159	-0.0331418	0.117585	-0.281854	0.778055	0.954235
Cnih4	chr1.41059	290.807	-0.177746	0.169369	-1.04946	0.293965	0.806123
Wdr26	chr1.41074	3355.32	-0.0602037	0.127345	-0.472759	0.636385	0.921423
Cnih3	chr1.41129	83.7316	0.00694746	0.196615	0.0353354	0.971812	0.994119
Lbr	chr1.41162	1591.99	-0.215619	0.151965	-1.41888	0.155934	0.735522
Gm33669	chr1.41165	27.983	0.340805	0.378125	0.901301	0.367428	0.83824
Enah	chr1.41170	2836.65	0.0170623	0.184419	0.092519	0.926286	0.985451
Srp9	chr1.41328	843.166	0.129676	0.312793	0.414574	0.678454	0.932831
Degs1	chr1.41353	1006.45	-0.370047	0.153563	-2.40973	0.0159642	0.448659
Fbxo28	chr1.41373	760.936	-0.352292	0.156086	-2.25704	0.0240053	0.499115
Trp53bp2	chr1.41398	1007.54	0.041089	0.122415	0.335654	0.737132	0.945947
Capn2	chr1.41439	1561.13	0.0825467	0.102036	0.808993	0.418519	0.856677
Susd4	chr1.41464	576.593	0.0326407	0.178686	0.182671	0.855056	0.971269
Disp1	chr1.41527	116.354	0.330568	0.180447	1.83194	0.0669602	0.641166
Brox	chr1.41571	144.012	-0.174806	0.16894	-1.03472	0.3008	0.808551
Brox	chr1.41580	113.119	-0.29051	0.274535	-1.05819	0.289969	0.806123
Aida	chr1.41585	2.86715	-1.32571	0.923153	-1.43607	0.150982	0.732367
Aida	chr1.41599	24.8736	-0.201434	0.312072	-0.645473	0.518621	0.88824
Aida	chr1.41602	50.404	-0.395841	0.376888	-1.05029	0.293585	0.806123
Mia3	chr1.41607	2544.53	0.0334122	0.0862179	0.387532	0.698363	0.936458
Taf1a	chr1.41630	70.7038	0.126252	0.204363	0.617783	0.536719	0.892836
Dusp10	chr1.41659	311.84	-0.224354	0.197051	-1.13855	0.254889	0.787283
Hlx	chr1.41688	25.5536	-0.196378	0.434452	-0.452013	0.65126	0.926067
Mtarc2	chr1.41689	605.938	0.230165	0.302207	0.761614	0.44629	0.862181
C130074G19Rik	chr1.41708	142.391	0.265381	0.221741	1.1968	0.231383	0.778188
Mark1	chr1.41709	1525.41	-0.0499599	0.147784	-0.33806	0.735318	0.945807
Iars2	chr1.41822	530.761	-0.0527827	0.165889	-0.318182	0.750347	0.948739
Rab3gap2	chr1.41823	743.96	0.181132	0.13863	1.30658	0.191354	0.750198
Bpnt1	chr1.41900	438.899	0.0625304	0.196872	0.317619	0.750774	0.948948
Eprs	chr1.41917	3040.83	0.0620679	0.0924123	0.671641	0.501812	0.88051
Gm2061	chr1.41958	22.5723	0.194593	0.311711	0.624275	0.532447	0.892581
Slc30a10	chr1.41960	349.269	-0.1037	0.209602	-0.494747	0.620778	0.917518
Lyplal1	chr1.42010	74.9106	-0.670592	0.296149	-2.26438	0.023551	0.494873
Tgfb2	chr1.42047	919.102	-0.181513	0.162973	-1.11376	0.265382	0.79331
Rrp15	chr1.42142	159.924	0.314804	0.260868	1.20676	0.227526	0.776106
Gpatch2	chr1.42182	348.498	0.18648	0.180445	1.03345	0.301395	0.808786
Esrrg	chr1.42293	1048.55	-0.169373	0.314583	-0.538405	0.590298	0.910646
Kctd3	chr1.42610	884.376	-0.0377663	0.150217	-0.251412	0.801496	0.959915
Kctd3	chr1.42615	555.803	0.238295	0.14326	1.66337	0.0962375	0.680674
Kcnk2	chr1.42648	738.725	0.078908	0.169497	0.465542	0.641544	0.921985
Cenpf	chr1.42720	1663.78	-0.0156873	0.123927	-0.126585	0.899269	0.981056
Ptpn14	chr1.42757	89.3903	0.0908859	0.204157	0.445177	0.656192	0.927325
Ptpn14	chr1.42776	143.685	0.0707077	0.203281	0.347832	0.727966	0.944081
Smyd2	chr1.42779	579.555	0.172773	0.163385	1.05746	0.290301	0.806123
Prox1	chr1.42808	652.382	-0.210954	0.214569	-0.983151	0.325533	0.81867
Rps6kc1	chr1.42862	586.697	0.168492	0.165214	1.01984	0.307804	0.809503
Angel2	chr1.43007	1096.22	-0.195291	0.138842	-1.40657	0.159555	0.736796
Vash2	chr1.43014	1123.74	-0.250693	0.163929	-1.52928	0.126196	0.717889
Flvcr1	chr1.43033	260.525	-0.102794	0.171233	-0.60032	0.548293	0.898331
Tatdn3	chr1.43054	112.406	0.0193561	0.189273	0.102266	0.918546	0.984989
Nsl1	chr1.43057	129.252	0.133925	0.192448	0.695903	0.48649	0.875547
Batf3	chr1.43076	9.60645	0.0141144	0.526328	0.0268167	0.978606	0.994991
D730003I15Rik	chr1.43083	26.4913	0.381248	0.371952	1.02499	0.305366	0.809503
Nenf	chr1.43096	668.223	0.412945	0.418824	0.985963	0.324151	0.817714
Pacc1	chr1.43105	474.644	-0.0910012	0.136767	-0.665374	0.505811	0.882664
Ppp2r5a	chr1.43126	659.269	-0.342168	0.161248	-2.122	0.0338374	0.556264
Ppp2r5a	chr1.43143	221.424	0.687112	0.362765	1.8941	0.0582121	0.624906
Dtl	chr1.43172	785.383	-0.273791	0.298123	-0.918382	0.358419	0.83361
Ints7	chr1.43195	1473.87	-0.0651639	0.135953	-0.479314	0.631716	0.919362
Lpgat1	chr1.43264	1648.61	-0.16578	0.165575	-1.00123	0.316714	0.814125
Nek2	chr1.43326	413.493	0.117972	0.179438	0.657451	0.510891	0.88483
Slc30a1	chr1.43335	456.299	-0.262311	0.193945	-1.3525	0.176214	0.741968
Rcor3	chr1.43374	497.394	-0.0350946	0.149305	-0.235053	0.814167	0.963539
Kcnh1	chr1.43408	188.792	0.203703	0.149204	1.36527	0.172169	0.739451
Hhat	chr1.43455	96.7909	-0.048558	0.274505	-0.176893	0.859593	0.972339
Sertad4	chr1.43492	371.642	-0.195951	0.217409	-0.901304	0.367427	0.83824
Syt14	chr1.43512	273.619	-0.242863	0.253637	-0.95752	0.338305	0.823164
Utp25	chr1.43619	297.864	-0.0744964	0.142664	-0.522182	0.601543	0.913165
Traf3ip3	chr1.43645	31.7818	0.27835	0.481834	0.57769	0.563474	0.901885
Hsd11b1	chr1.43650	70.2488	-0.179096	0.389995	-0.459226	0.646072	0.924637
G0s2	chr1.43651	37.5987	-0.199728	0.452431	-0.441455	0.658883	0.927481
Camk1g	chr1.43662	40.9037	0.433151	0.281697	1.53765	0.124134	0.717889
Plxna2	chr1.43691	2183.4	-0.0687783	0.107736	-0.638398	0.523215	0.88824
Cd34	chr1.43882	463.528	-0.216412	0.195253	-1.10837	0.267703	0.795134
Cr1l	chr1.43969	94.7379	-0.146431	0.200764	-0.729372	0.465774	0.867455
Cr1l	chr1.43974	155.96	-0.332387	0.26334	-1.26219	0.206879	0.761016
Xkr4	chr1.8362	914.628	-0.324878	0.248178	-1.30905	0.190518	0.750198
Sox17	chr1.8757	86.9265	0.62285	0.428292	1.45426	0.145873	0.729359
Mrpl15	chr1.8790	489.776	-0.161848	0.282306	-0.573306	0.566437	0.903011
Lypla1	chr1.8807	183.455	-0.521921	0.266518	-1.95829	0.0501956	0.606868
Tcea1	chr1.8846	27.761	0.52289	0.406587	1.28605	0.198426	0.755817
Tcea1	chr1.8885	107.031	0.0373046	0.294396	0.126716	0.899165	0.981056
Tcea1	chr1.8888	168.095	0.0304636	0.225207	0.135269	0.892399	0.978313
Rgs20	chr1.8897	213.618	-0.104724	0.25289	-0.41411	0.678794	0.932868
Atp6v1h	chr1.8972	1579.42	-0.295147	0.122913	-2.40126	0.0163385	0.448659
Rb1cc1	chr1.9115	238.427	-0.0744225	0.192682	-0.386244	0.699316	0.936474
Rb1cc1	chr1.9160	880.857	-0.197153	0.189556	-1.04008	0.298304	0.80614
St18	chr1.9219	2078.23	-0.432798	0.196124	-2.20676	0.0273311	0.518238
Pcmtd1	chr1.9370	545.52	-0.279992	0.200509	-1.39641	0.162591	0.736796
Sntg1	chr1.9484	14.7543	0.0351507	0.433367	0.0811106	0.935354	0.987569
Adhfe1	chr1.9537	72.6213	0.0566451	0.304453	0.186055	0.852401	0.971095
Vxn	chr1.9550	738.942	-0.102223	0.123593	-0.827097	0.408182	0.85273
Mybl1	chr1.9561	131.503	-0.440119	0.30278	-1.4536	0.146058	0.729359
Vcpip1	chr1.9570	732.021	-0.449913	0.232658	-1.93379	0.0531386	0.611959
Sgk3	chr1.9599	83.5151	-0.232702	0.244807	-0.950553	0.341832	0.8243
Snhg6	chr1.9624	284.681	-0.562996	0.222488	-2.53046	0.0113914	0.416158
Cops5	chr1.9627	1004.58	-0.375757	0.217686	-1.72614	0.0843221	0.661584
Cspp1	chr1.9636	413.515	0.0473179	0.160844	0.294186	0.768616	0.952512
Arfgef1	chr1.9725	1519.83	-0.155588	0.165602	-0.93953	0.347459	0.82697
Prex2	chr1.9812	867.862	-0.132522	0.140529	-0.943022	0.34567	0.826778
A830018L16Rik	chr1.9901	112.17	0.319975	0.234547	1.36422	0.172497	0.739451
Sulf1	chr1.9949	390.144	-0.102629	0.273715	-0.374948	0.707699	0.938905
Slco5a1	chr1.9954	67.8083	0.171043	0.284654	0.600879	0.547921	0.898243
Ncoa2	chr1.9998	1507.12	-0.230605	0.254106	-0.907514	0.364135	0.837158
Ppp1r14c	chr10.44007	3281.68	-0.0318661	0.221348	-0.143964	0.885529	0.977578
Plekhg1	chr10.44094	461.362	-0.211991	0.292327	-0.725183	0.46834	0.867969
Mthfd1l	chr10.44161	446.513	0.0371712	0.168337	0.220814	0.825237	0.964607
Akap12	chr10.44290	2058.76	0.183673	0.126873	1.44769	0.147705	0.72979
Zbtb2	chr10.44337	437.414	0.0736159	0.225917	0.325854	0.744535	0.947153
Rmnd1	chr10.44354	38.2445	-0.00771236	0.250478	-0.0307905	0.975437	0.994556
Rmnd1	chr10.44357	16.0794	-0.0379151	0.369718	-0.102551	0.918319	0.984989
Rmnd1	chr10.44378	63.1812	-0.203823	0.263581	-0.773285	0.439353	0.861924
Armt1	chr10.44379	101.441	-0.0486712	0.219259	-0.22198	0.824329	0.964607
Syne1	chr10.44436	5660.87	0.319867	0.163729	1.95364	0.0507443	0.60827
Fbxo5	chr10.44610	464.15	-0.229053	0.143031	-1.60143	0.109283	0.699704
Mtrf1l	chr10.44617	69.6207	0.347808	0.269432	1.29089	0.196741	0.753514
Rgs17	chr10.44626	420.92	-0.222033	0.224407	-0.989423	0.322456	0.816391
Cnksr3	chr10.44754	473.08	0.131394	0.205221	0.640253	0.522008	0.88824
LOC118567819	chr10.44811	7.94466	-0.240055	0.497025	-0.482984	0.629107	0.918736
Ulbp1	chr10.44828	68.6774	-0.669566	0.332574	-2.01329	0.0440845	0.59161
Lrp11	chr10.44839	1831.54	0.0367934	0.129164	0.284858	0.775753	0.954235
Pcmt1	chr10.44886	1252.26	-0.16485	0.157073	-1.04951	0.293942	0.806123
Nup43	chr10.44908	123.324	-0.490669	0.207227	-2.36779	0.0178948	0.456395
Lats1	chr10.44911	1858.49	-0.319754	0.207754	-1.53909	0.123781	0.717889
Katna1	chr10.44951	222.741	-0.164839	0.153529	-1.07366	0.282973	0.805099
Ginm1	chr10.44982	348.765	-0.27337	0.148193	-1.84469	0.0650826	0.641166
Ppil4	chr10.44996	678.136	-0.181656	0.153499	-1.18343	0.236637	0.780795
Tab2	chr10.45049	2646.84	-0.243068	0.184957	-1.31419	0.188783	0.749044
Ust	chr10.45120	369.93	0.125921	0.160515	0.784481	0.432758	0.861924
Sash1	chr10.45307	1135.57	0.24376	0.160545	1.51832	0.128933	0.718699
Stxbp5	chr10.45497	1473.64	-0.107394	0.160934	-0.667318	0.504569	0.882004
Rab32	chr10.45660	40.1961	-0.490952	0.257076	-1.90976	0.0561646	0.619074
Grm1	chr10.45669	1784.23	0.209814	0.154673	1.3565	0.17494	0.741844
Shprh	chr10.45886	799.973	-0.107345	0.181422	-0.591685	0.554061	0.899189
Fbxo30	chr10.45945	346.666	-0.356978	0.201708	-1.76978	0.0767646	0.654183
Epm2a	chr10.45980	288.254	-0.0539176	0.146356	-0.368399	0.712575	0.939559
Utrn	chr10.46053	1383.39	0.120901	0.126927	0.952526	0.34083	0.824243
Plagl1	chr10.46172	1002.89	-0.101267	0.313946	-0.322563	0.747026	0.947567
Ltv1	chr10.46205	203.308	0.0264236	0.231463	0.114159	0.909112	0.984218
Phactr2	chr10.46212	517.539	0.0782409	0.18436	0.424392	0.67128	0.930615
Fuca2	chr10.46275	390.018	-0.230363	0.134785	-1.70912	0.0874295	0.66734
Adat2;Pex3	chr10.46282	301.004	-0.492221	0.21331	-2.30754	0.0210247	0.479628
Adat2	chr10.46289	1.53544	0.451257	1.21155	0.372461	0.70955	0.939446
Adat2	chr10.46292	129.148	-0.095988	0.228822	-0.419488	0.674859	0.931669
Aig1	chr10.46320	655.131	-0.020752	0.188536	-0.110069	0.912354	0.984253
Hivep2	chr10.46511	2350.08	-0.157712	0.16864	-0.935196	0.349687	0.827844
Adgrg6	chr10.46666	341.622	-0.110605	0.25129	-0.440151	0.659828	0.928043
Vta1	chr10.46689	554.479	-0.225992	0.204075	-1.1074	0.268123	0.795134
Cited2	chr10.46870	1924.54	-0.115852	0.121976	-0.949793	0.342218	0.8243
Heca	chr10.46889	909.459	-0.365344	0.220627	-1.65594	0.097735	0.68494
Abracl	chr10.46958	315.164	-0.33031	0.249742	-1.32261	0.185966	0.748186
Reps1	chr10.46965	1102.08	-0.250508	0.213518	-1.17324	0.240699	0.780795
Ccdc28a	chr10.47026	90.4976	-0.204819	0.323686	-0.632769	0.526885	0.890044
Nhsl1	chr10.47041	2962.67	-0.125688	0.179847	-0.69886	0.484639	0.87533
Hebp2	chr10.47188	51.8286	-0.0983663	0.234589	-0.419313	0.674988	0.931669
Arfgef3	chr10.47189	948.698	0.129846	0.141552	0.917303	0.358984	0.834307
Perp	chr10.47218	104.326	0.028979	0.194311	0.149138	0.881445	0.976275
Ifngr1	chr10.47297	331.415	-0.0524958	0.167002	-0.314343	0.753261	0.948948
Pex7	chr10.47325	270.256	-0.173639	0.258004	-0.673011	0.50094	0.880195
Map3k5	chr10.47370	233.113	0.330104	0.294444	1.12111	0.262242	0.792069
Map7	chr10.47422	110.396	0.623797	0.216485	2.88148	0.00395815	0.246892
Map7	chr10.47463	54.3011	0.0533977	0.23201	0.230152	0.817973	0.963642
Bclaf1	chr10.47464	3666.84	-0.239757	0.137042	-1.74952	0.0802016	0.658627
Mtfr2	chr10.47485	8.11158	-0.63398	0.538031	-1.17833	0.238664	0.780795
Mtfr2	chr10.47486	35.9409	-0.46265	0.295196	-1.56726	0.117053	0.713696
Pde7b	chr10.47501	50.8121	-0.0167175	0.240353	-0.0695539	0.944549	0.988763
Ahi1	chr10.47544	1765.38	0.337825	0.139772	2.41698	0.0156499	0.448659
Myb	chr10.47601	224.24	-0.118283	0.250108	-0.472927	0.636265	0.921423
Hbs1l	chr10.47638	1018.35	-0.0518941	0.113604	-0.4568	0.647815	0.925368
Sgk1	chr10.47707	1341.5	-0.351182	0.137005	-2.56327	0.0103691	0.4044
Gm34267	chr10.47808	10.2462	-0.510937	0.460245	-1.11014	0.266938	0.795134
Slc2a12	chr10.47886	24.6181	0.266915	0.36927	0.722817	0.469792	0.868499
Slc2a12	chr10.47887	77.9199	-0.226484	0.294394	-0.769321	0.441703	0.861924
Tbpl1	chr10.47894	1428.55	-0.313101	0.140156	-2.23395	0.0254867	0.518238
Rps12	chr10.47977	1577.95	-0.04198	0.310532	-0.135187	0.892464	0.978313
Slc18b1	chr10.47978	218.844	-0.110118	0.238732	-0.461261	0.644611	0.924023
Stx7	chr10.48012	1517.82	-0.227563	0.163619	-1.39081	0.164282	0.736796
Moxd1	chr10.48051	169.517	-0.0827973	0.307848	-0.268955	0.787964	0.956163
Ccn2	chr10.48068	169.039	-0.47164	0.285815	-1.65016	0.0989105	0.685571
Enpp1	chr10.48081	202.452	-0.218595	0.235994	-0.926272	0.354305	0.831003
Med23	chr10.48104	857.068	-0.0869772	0.221548	-0.392589	0.694623	0.936193
Arg1	chr10.48141	45.0696	0.100045	0.253171	0.395169	0.692718	0.935416
Akap7	chr10.48168	792.816	0.00815447	0.0972057	0.0838888	0.933145	0.987204
Epb41l2	chr10.48233	1660.94	-0.140381	0.153468	-0.914721	0.360338	0.834933
L3mbtl3	chr10.48368	387.688	0.146247	0.21107	0.692881	0.488384	0.875579
Arhgap18	chr10.48409	143.87	-0.13678	0.209535	-0.652779	0.513899	0.886548
Lama2	chr10.48450	37.9709	-0.0990096	0.274935	-0.360121	0.718757	0.941751
Lama2	chr10.48451	237.182	-0.309674	0.249913	-1.23912	0.215299	0.76612
Lama2	chr10.48456	439.178	-0.139908	0.235628	-0.593766	0.552668	0.899189
Ptprk	chr10.48495	1059.76	-0.18152	0.20056	-0.905063	0.365432	0.837897
Soga3	chr10.48730	2575.7	0.0325606	0.117729	0.276572	0.782109	0.954523
Rnf146	chr10.48821	82.7535	0.0506637	0.237762	0.213086	0.83126	0.965694
Echdc1	chr10.48822	89.0475	0.144079	0.188172	0.765676	0.443869	0.861924
Cenpw	chr10.48877	177.944	-0.0658954	0.289541	-0.227585	0.819969	0.963921
Trmt11	chr10.48888	79.4156	-0.386654	0.213246	-1.81318	0.0698035	0.644071
Hint3	chr10.48921	215.972	-0.223189	0.168054	-1.32808	0.184151	0.747723
Ncoa7	chr10.48928	523.68	0.128506	0.183444	0.70052	0.483602	0.874863
Hey2	chr10.48987	44.9809	0.0899632	0.282325	0.318652	0.749991	0.948672
Hddc2	chr10.49008	291.531	0.345164	0.317446	1.08732	0.276897	0.801176
Tpd52l1	chr10.49017	147.785	0.0157758	0.223078	0.0707187	0.943622	0.988674
Rnf217	chr10.49040	291.299	0.103671	0.205818	0.503703	0.61447	0.915743
Clvs2	chr10.49165	55.6499	-0.197817	0.230892	-0.856751	0.391583	0.85027
Zup1	chr10.49190	112.593	-0.212695	0.194266	-1.09486	0.273577	0.797803
Rwdd1	chr10.49223	1079.46	-0.0321709	0.220018	-0.14622	0.883748	0.97655
Dse	chr10.49251	54.7416	-0.293196	0.283694	-1.03349	0.301374	0.808786
Dse	chr10.49252	33.3408	-0.171081	0.290039	-0.589854	0.555289	0.899189
Nt5dc1	chr10.49282	28.6403	-0.145153	0.426505	-0.340331	0.733607	0.945381
Nt5dc1	chr10.49317	39.3733	-0.256101	0.307893	-0.831783	0.405531	0.85273
Hs3st5	chr10.49378	428.408	0.350561	0.262258	1.3367	0.18132	0.747101
Hdac2	chr10.49717	2641.6	-0.196063	0.155585	-1.26017	0.207608	0.761016
Marcks	chr10.49760	20016.1	0.093728	0.227962	0.411155	0.680959	0.933529
Lama4	chr10.49792	753.489	-0.0422654	0.158559	-0.266559	0.789809	0.956772
Fam229b	chr10.49809	87.3727	-0.429351	0.255577	-1.67993	0.0929712	0.677395
Tube1	chr10.49810	74.6718	-0.17809	0.228271	-0.780171	0.43529	0.861924
Fyn	chr10.49851	4471.62	-0.0325816	0.102373	-0.318262	0.750286	0.948739
E130307A14Rik	chr10.50054	497.944	-0.0253522	0.157475	-0.160992	0.8721	0.974683
Rev3l	chr10.50172	2316.99	-0.327257	0.22263	-1.46996	0.141573	0.725577
Mfsd4b4	chr10.50343	33.8982	0.160726	0.325881	0.493206	0.621867	0.917518
Slc16a10	chr10.50356	14.5844	-0.808606	0.425569	-1.90006	0.0574256	0.622826
Slc16a10	chr10.50359	18.1506	0.376112	0.361754	1.03969	0.298483	0.806404
Rpf2	chr10.50376	158.072	-0.21748	0.161921	-1.34312	0.179234	0.74447
Gtf3c6	chr10.50391	394.209	-0.0771331	0.230983	-0.333934	0.738429	0.946467
Cdk19	chr10.50434	1006.96	-0.400068	0.2495	-1.60348	0.108829	0.699255
Ddo	chr10.50613	33.8569	0.0541363	0.274759	0.197032	0.843802	0.969285
Cdc40	chr10.50656	780.494	-0.254067	0.134794	-1.88485	0.0594498	0.627674
Wasf1	chr10.50683	2283	-0.148843	0.210344	-0.707619	0.479182	0.873405
Fig4	chr10.50746	698.142	-0.262184	0.14929	-1.7562	0.0790543	0.65693
Zbtb24	chr10.50884	230.565	-0.0779534	0.156554	-0.497933	0.618531	0.916922
Smpd2	chr10.50893	291.939	0.122324	0.196468	0.622615	0.533537	0.892581
Mical1	chr10.50894	368.008	0.155628	0.149868	1.03843	0.299069	0.80686
Ppil6	chr10.50906	15.1112	-0.266406	0.43666	-0.6101	0.541796	0.895415
Cd164	chr10.50909	1396.23	-0.532322	0.281074	-1.89389	0.05824	0.624906
Ccdc162	chr10.50934	6.70944	0.0999336	0.573739	0.174179	0.861724	0.972562
Cep57l1	chr10.50961	58.3815	0.0321596	0.208767	0.154045	0.877574	0.975672
Sesn1	chr10.50978	1128.36	-0.3011	0.123396	-2.44011	0.014683	0.44158
Foxo3	chr10.51045	1034.68	0.0302245	0.144875	0.208625	0.834741	0.966606
Afg1l	chr10.51112	34.8934	0.16938	0.28534	0.593608	0.552774	0.899189
Afg1l	chr10.51119	16.694	-0.297484	0.36771	-0.809018	0.418505	0.856677
Snx3	chr10.51124	2139.1	-0.031251	0.126455	-0.247132	0.804806	0.961096
Ostm1	chr10.51175	338.699	0.0328118	0.241383	0.135933	0.891875	0.978238
Sec63	chr10.51182	1072.32	-0.14139	0.134968	-1.04758	0.294832	0.806123
Sobp	chr10.51244	1681.59	0.0456631	0.122329	0.373283	0.708938	0.939278
Pdss2	chr10.51319	123.507	-0.0847323	0.171566	-0.493876	0.621393	0.917518
Bend3	chr10.51526	285.937	0.143151	0.137219	1.04323	0.296841	0.806123
Mtres1	chr10.51559	226.745	0.276336	0.276133	1.00073	0.316955	0.814125
Cd24a	chr10.51587	2657.84	-0.444753	0.182656	-2.43492	0.0148949	0.44158
Qrsl1	chr10.51633	218.358	0.123109	0.191463	0.64299	0.52023	0.88824
Rtn4ip1	chr10.51638	77.701	0.0754886	0.205039	0.368167	0.712749	0.939559
Atg5	chr10.51661	522.643	-0.174971	0.209992	-0.833225	0.404718	0.85273
Prep	chr10.51733	1299.62	-0.124407	0.259351	-0.479686	0.63145	0.919274
Popdc3	chr10.51776	25.984	-0.215306	0.390878	-0.550826	0.581753	0.907641
Bves	chr10.51782	22.5801	-0.378375	0.302108	-1.25245	0.210405	0.761016
Hace1	chr10.51815	301.161	-0.207268	0.183678	-1.12843	0.259139	0.790623
Grik2	chr10.51970	2615.72	-0.343735	0.196524	-1.74907	0.0802785	0.658714
Ascc3	chr10.52607	413.679	-0.168979	0.197808	-0.854259	0.392961	0.850445
Lilrb4a	chr10.52687	15.7018	-0.321898	0.372416	-0.86435	0.387396	0.848246
Dcbld1	chr10.52715	253.589	-0.20279	0.156678	-1.29431	0.195558	0.752167
Gopc	chr10.52750	425.949	-0.0718713	0.197246	-0.364374	0.715578	0.940731
Nus1	chr10.52777	1014.34	-0.106606	0.145866	-0.730852	0.464869	0.867455
Slc35f1	chr10.52816	775.889	-0.0462112	0.261953	-0.17641	0.859972	0.972339
Cep85l	chr10.52927	432.311	-0.00188125	0.244208	-0.00770347	0.993854	0.999072
Mcm9	chr10.53040	201.932	0.0822101	0.173738	0.473185	0.636081	0.921423
Asf1a	chr10.53054	706.925	-0.24772	0.153306	-1.61586	0.106126	0.695458
Fam184a	chr10.53084	504.554	0.117882	0.123385	0.955396	0.339378	0.823164
Man1a	chr10.53185	201.721	0.370287	0.212123	1.74563	0.0808756	0.659296
Tbc1d32	chr10.53248	46.1171	0.137238	0.25099	0.546788	0.584525	0.909033
Tbc1d32	chr10.53251	11.7482	-0.0648548	0.419388	-0.154641	0.877104	0.975672
Tbc1d32	chr10.53254	66.3631	0.00344684	0.250464	0.0137618	0.98902	0.998805
Gja1	chr10.53274	1681.89	-0.333383	0.21118	-1.57867	0.114413	0.71012
Hsf2	chr10.53303	662.915	-0.393535	0.199592	-1.97169	0.0486448	0.606206
Serinc1	chr10.53326	7588.46	-0.419364	0.150688	-2.78299	0.00538598	0.29503
Pkib	chr10.53333	99.6219	0.16229	0.191154	0.849002	0.39588	0.850445
Fabp7;Smpdl3a	chr10.53348	10161.6	-0.2031	0.188628	-1.07672	0.281606	0.805099
Gcc2	chr10.53405	942.613	-0.078274	0.108426	-0.721909	0.47035	0.868499
Lims1	chr10.53428	556.077	-0.189548	0.181178	-1.0462	0.29547	0.806123
Ranbp2	chr10.53553	2297.97	-0.359079	0.216938	-1.65521	0.0978814	0.685146
Ccdc138	chr10.53603	21.648	0.236366	0.344149	0.686813	0.492201	0.876083
Ccdc138	chr10.53606	8.0432	-0.122515	0.541438	-0.226277	0.820986	0.963921
Sh3rf3	chr10.53627	325.188	0.205034	0.183688	1.11621	0.264334	0.793003
Septin10	chr10.53734	259.833	-0.126568	0.153818	-0.822842	0.410598	0.85273
P4ha1	chr10.53757	310.246	0.143596	0.15326	0.936944	0.348787	0.827844
Mcu	chr10.53800	384.274	-0.0221115	0.157061	-0.140783	0.888041	0.978098
Micu1	chr10.53955	1818.89	0.0795208	0.146844	0.541532	0.588141	0.909764
Dnajb12	chr10.54042	980.412	-0.0320524	0.20177	-0.158856	0.873782	0.974683
Ddit4	chr10.54063	1624.19	0.0762025	0.27847	0.273647	0.784356	0.954757
Anapc16	chr10.54070	780.722	0.28068	0.17884	1.56945	0.116543	0.713696
Ascc1	chr10.54076	358.703	0.2239	0.18022	1.24237	0.2141	0.764532
Spock2	chr10.54106	10969.7	0.149598	0.120221	1.24436	0.213367	0.763965
Chst3	chr10.54119	115.226	0.132726	0.19249	0.68952	0.490496	0.875614
Psap;Vsir	chr10.54129	17020.3	0.149618	0.174233	0.858724	0.390493	0.849688
Slc29a3	chr10.54188	165.868	-0.0248927	0.325186	-0.0765491	0.938982	0.987705
Unc5b	chr10.54193	1783.93	0.235235	0.219585	1.07127	0.284047	0.805099
Pcbd1	chr10.54234	74.7862	0.366692	0.269476	1.36076	0.173591	0.740111
Sgpl1	chr10.54235	1908.18	-0.19943	0.196254	-1.01618	0.309543	0.810666
Tbata	chr10.54262	398.467	0.234892	0.220759	1.06402	0.287319	0.806123
Adamts14	chr10.54281	51.6854	0.583684	0.268749	2.17186	0.0298664	0.545052
Adamts14	chr10.54286	60.2748	0.636366	0.222143	2.86466	0.00417452	0.256934
Pald1	chr10.54301	1113.26	0.227958	0.149782	1.52193	0.128026	0.718699
Eif4ebp2	chr10.54362	4163.91	-0.100452	0.200773	-0.500328	0.616844	0.91649
Lrrc20	chr10.54379	104.227	-0.00612699	0.179987	-0.0340412	0.972844	0.994522
Ppa1	chr10.54400	1106.25	-0.214136	0.195919	-1.09298	0.274401	0.798863
Sar1a	chr10.54413	2483.33	-0.276293	0.13384	-2.06435	0.0389848	0.578251
Tysnd1	chr10.54414	680.518	0.266899	0.244667	1.09087	0.275332	0.799546
Aifm2	chr10.54415	53.0507	-0.0711299	0.225368	-0.315617	0.752293	0.948948
Macroh2a2	chr10.54418	1568.8	0.0704258	0.12831	0.54887	0.583095	0.908039
Col13a1	chr10.54460	10.2061	0.350625	0.469143	0.747373	0.454838	0.863338
Col13a1	chr10.54462	7.75581	-0.658534	0.579812	-1.13577	0.256052	0.788146
Fam241b	chr10.54470	188.378	0.0693215	0.263599	0.26298	0.792566	0.957093
Tspan15	chr10.54473	354.972	0.00850294	0.160475	0.0529861	0.957743	0.991732
Hk1	chr10.54488	3751.87	0.131912	0.150358	0.877321	0.380312	0.84395
Hkdc1	chr10.54514	8.10309	1.06925	0.612218	1.74653	0.0807197	0.659143
Supv3l1	chr10.54518	358.319	-0.0143829	0.114312	-0.125822	0.899873	0.981303
Vps26a	chr10.54535	647.703	-0.312934	0.14888	-2.10193	0.0355597	0.563437
Srgn	chr10.54564	60.5223	-0.400152	0.304152	-1.31563	0.188297	0.749044
Kifbp	chr10.54573	942.558	0.026868	0.161134	0.166743	0.867572	0.974212
Ddx21	chr10.54594	1122.48	0.0939563	0.135111	0.695399	0.486805	0.875579
Ddx50	chr10.54609	192.5	-0.0117595	0.257347	-0.045695	0.963553	0.99361
Ddx50	chr10.54610	696.586	-0.187319	0.142835	-1.31143	0.189713	0.750198
Ccar1	chr10.54639	1894.88	0.0510633	0.130277	0.391958	0.695089	0.936259
Tet1	chr10.54678	630.415	-0.233046	0.224638	-1.03743	0.299536	0.806938
Slc25a16	chr10.54713	434.353	-0.161666	0.206348	-0.783462	0.433356	0.861924
Dna2	chr10.54747	150.936	0.150472	0.165618	0.908551	0.363587	0.836941
Rufy2	chr10.54760	731.697	-0.0586568	0.170801	-0.343422	0.731281	0.944761
Hnrnph3	chr10.54785	811.812	0.304881	0.159091	1.91639	0.0553155	0.616929
Herc4	chr10.54812	369.645	-0.173536	0.146844	-1.18177	0.237298	0.780795
Sirt1	chr10.54907	364.625	-0.271166	0.197441	-1.3734	0.169627	0.738224
Dnajc12	chr10.54922	82.1785	-0.0311267	0.265858	-0.11708	0.906796	0.983668
Lrrtm3	chr10.54965	344.101	0.0135166	0.135171	0.0999963	0.920347	0.984989
Reep3	chr10.55251	790.373	-0.0458291	0.201947	-0.226936	0.820474	0.963921
Jmjd1c	chr10.55286	3054.03	-0.145713	0.180436	-0.807562	0.419343	0.856677
Zfp365	chr10.55523	225.287	-0.27522	0.214905	-1.28066	0.200312	0.757435
Rtkn2	chr10.55542	223.679	-0.303696	0.205933	-1.47473	0.140284	0.724549
Arid5b	chr10.55585	270.423	-0.00649051	0.257188	-0.0252365	0.979866	0.995468
Rhobtb1	chr10.55692	204.495	-0.090157	0.160175	-0.562866	0.573526	0.905619
Cdk1	chr10.55727	1140.26	-0.35831	0.181926	-1.96953	0.0488918	0.60629
Ank3	chr10.55731	8066.45	0.0144596	0.121028	0.119473	0.904901	0.983017
Ccdc6	chr10.56142	857.602	0.0646915	0.219874	0.294221	0.768589	0.952512
Mrln	chr10.56221	30.5092	-0.460688	0.447095	-1.0304	0.30282	0.808934
Slc16a9	chr10.56226	73.2225	-0.328829	0.282891	-1.16238	0.245079	0.782585
Phyhipl	chr10.56243	505.144	0.0284743	0.112317	0.253517	0.799869	0.959915
Fam13c	chr10.56244	284.02	0.0193553	0.1758	0.110098	0.912331	0.984253
Bicc1	chr10.56385	229.185	-0.0820911	0.194308	-0.42248	0.672675	0.931661
Tfam	chr10.56456	506.327	-0.123125	0.141324	-0.871227	0.38363	0.846395
Ube2d1	chr10.56473	1010.69	-0.397823	0.260127	-1.52934	0.126181	0.717889
Cisd1	chr10.56522	1707.26	-0.156917	0.207983	-0.754473	0.450565	0.863338
Ipmk	chr10.56529	653.244	-0.143157	0.17399	-0.822785	0.41063	0.85273
Zwint	chr10.56626	5205.59	-0.200783	0.148697	-1.35028	0.176926	0.741968
Pcdh15	chr10.56709	269.175	0.154373	0.241842	0.638322	0.523264	0.88824
Gnaz	chr10.56778	851.996	0.104088	0.124349	0.837063	0.402557	0.852279
Rab36	chr10.56811	218.452	0.0813625	0.199904	0.407007	0.684003	0.933529
Bcr	chr10.56827	2275.55	0.160004	0.137566	1.16311	0.244786	0.782191
Specc1l	chr10.56928	2564.71	-0.0812137	0.0983152	-0.826055	0.408773	0.85273
Adora2a	chr10.57031	99.2419	0.0822719	0.170142	0.483549	0.628706	0.918736
Gucd1	chr10.57046	517.469	-0.168602	0.134875	-1.25006	0.211276	0.761931
Snrpd3	chr10.57049	694.375	-0.106838	0.127078	-0.840728	0.4005	0.851409
Lrrc75b	chr10.57068	692.124	0.191086	0.16671	1.14622	0.251706	0.785727
Ggt5	chr10.57075	43.849	-0.232484	0.255262	-0.910767	0.362418	0.836287
Ggt5	chr10.57076	36.3843	0.316876	0.307884	1.02921	0.303382	0.808934
Susd2	chr10.57079	81.0447	0.236301	0.220752	1.07044	0.284423	0.805251
Cabin1	chr10.57080	1772.29	0.216843	0.119701	1.81154	0.0700577	0.644109
Ddt	chr10.57157	680.292	-0.264867	0.239923	-1.10397	0.269608	0.796515
Gstt3	chr10.57160	13.2766	-0.1102	0.395065	-0.278941	0.78029	0.954235
Gstt1	chr10.57162	147.397	-0.14893	0.23052	-0.64606	0.51824	0.88824
Gstt2	chr10.57181	59.1958	-0.109397	0.341398	-0.320437	0.748637	0.948402
Mif	chr10.57182	4214.92	-0.0845023	0.21042	-0.401588	0.687987	0.934283
Smarcb1	chr10.57185	2012.05	0.0120018	0.126048	0.0952157	0.924143	0.985217
Mmp11	chr10.57196	65.4395	-0.0988918	0.220979	-0.447518	0.654501	0.926932
Chchd10	chr10.57197	1280.16	-0.073478	0.251612	-0.292029	0.770264	0.952908
Zfp280b	chr10.57206	206.042	-0.017442	0.257142	-0.0678303	0.945921	0.988797
Prmt2	chr10.57213	829.448	0.200606	0.14298	1.40303	0.160606	0.736796
S100b	chr10.57242	1016.91	0.563322	0.378902	1.48672	0.137088	0.722498
Dip2a	chr10.57245	1680.05	0.264366	0.118469	2.23151	0.0256473	0.518238
Pcnt	chr10.57302	1164.29	0.363581	0.180499	2.01431	0.043977	0.591437
Ybey	chr10.57353	22.8479	-0.0791825	0.366392	-0.216114	0.828899	0.964607
Mcm3ap	chr10.57354	1197.07	0.0802309	0.11184	0.717372	0.473145	0.869756
Lss	chr10.57377	788.065	-0.0457623	0.154203	-0.296766	0.766645	0.952408
Col6a2	chr10.57384	684.106	0.0704284	0.158408	0.444602	0.656607	0.927481
Col6a1	chr10.57385	575.345	-0.143202	0.219434	-0.652598	0.514016	0.886548
Col6a1	chr10.57386	298.167	0.297942	0.216696	1.37493	0.169153	0.738224
Pcbp3	chr10.57393	1112.53	-0.0428757	0.146096	-0.293476	0.769159	0.952512
Slc19a1	chr10.57594	485.397	0.072638	0.164509	0.441543	0.65882	0.927481
Col18a1	chr10.57601	2354.4	0.227385	0.177747	1.27926	0.200805	0.757761
Pofut2	chr10.57645	819.34	0.357052	0.285017	1.25274	0.210302	0.761016
Adarb1	chr10.57648	2649.79	0.0154641	0.0951638	0.1625	0.870912	0.974683
Fam207a	chr10.57767	546.993	0.213135	0.333722	0.638661	0.523044	0.88824
Itgb2	chr10.57802	9.38716	0.279887	0.471434	0.593693	0.552718	0.899189
Itgb2	chr10.57803	5.39208	0.950862	0.676745	1.40505	0.160006	0.736796
Itgb2	chr10.57806	7.76981	0.305614	0.574251	0.532196	0.594591	0.911094
Pttg1ip	chr10.57809	1233.94	0.0155248	0.104798	0.14814	0.882232	0.976297
Sumo3;Ube2g2	chr10.57820	3805.87	-0.0307913	0.129223	-0.23828	0.811664	0.963032
Lrrc3	chr10.57869	233.824	0.0228158	0.150497	0.151604	0.8795	0.975838
Trpm2	chr10.57878	184.83	0.318179	0.179978	1.76788	0.0770815	0.654694
Cfap410	chr10.57887	340.951	0.132046	0.157586	0.837934	0.402068	0.851995
Pfkl	chr10.57890	1322.24	0.306777	0.234991	1.30549	0.191727	0.750198
Icosl	chr10.57899	106.844	-0.104146	0.218315	-0.477043	0.633331	0.920323
Gatd3a	chr10.57928	740.961	0.340897	0.313974	1.08575	0.27759	0.801176
Pwp2	chr10.57931	509.628	0.0764825	0.160977	0.475115	0.634705	0.92063
Trappc10	chr10.57938	1674.73	-0.0380412	0.178241	-0.213426	0.830995	0.965548
Agpat3	chr10.57997	5256.41	-0.0279212	0.106089	-0.263187	0.792407	0.957093
Rrp1	chr10.58058	3060.89	0.272567	0.205471	1.32655	0.184658	0.747723
Cstb	chr10.58063	468.992	-0.389774	0.259875	-1.49985	0.133652	0.71974
Pdxk	chr10.58064	748.406	0.0682305	0.142083	0.480217	0.631073	0.919274
Ilvbl	chr10.58075	549.853	0.324117	0.21387	1.51548	0.12965	0.71871
Syde1	chr10.58082	128.568	-0.00531596	0.206413	-0.0257541	0.979453	0.995468
Slc1a6	chr10.58103	1649.11	0.0228423	0.20686	0.110424	0.912073	0.984253
2610008E11Rik	chr10.58140	706.133	-0.237946	0.134741	-1.76596	0.0774033	0.655216
Plpp2	chr10.58187	111.193	0.321305	0.221792	1.44868	0.147427	0.729363
Mier2	chr10.58188	728.437	0.129824	0.140222	0.925848	0.354525	0.831003
C2cd4c	chr10.58191	284.428	0.220178	0.202823	1.08557	0.27767	0.801176
Shc2	chr10.58192	866.153	0.240768	0.242555	0.992632	0.320889	0.815829
Madcam1	chr10.58199	27.1357	0.791334	0.405664	1.95071	0.0510914	0.609252
Tpgs1	chr10.58200	1065.05	0.625539	0.664245	0.941729	0.346331	0.826778
Cdc34	chr10.58209	939.495	0.29733	0.354861	0.837877	0.4021	0.851995
Gzmm	chr10.58218	16.2026	0.13025	0.550408	0.236643	0.812934	0.963032
Bsg	chr10.58221	7845.95	0.103973	0.276999	0.375354	0.707397	0.938905
Polrmt	chr10.58228	438.015	0.230106	0.153205	1.50195	0.13311	0.71974
Hcn2	chr10.58229	563.121	0.0828565	0.162539	0.509765	0.610216	0.914411
Rnf126	chr10.58254	1580.01	0.112017	0.152941	0.732422	0.463911	0.86736
Palm	chr10.58261	4270.75	0.254927	0.193513	1.31737	0.187715	0.749044
Ptbp1	chr10.58282	3955.18	-0.107286	0.253302	-0.423549	0.671895	0.931236
Plppr3	chr10.58283	2448.07	0.107246	0.145269	0.738257	0.460358	0.865857
Prtn3	chr10.58284	45.2558	-0.0012225	0.394757	-0.00309684	0.997529	0.999723
Med16	chr10.58293	1072.76	0.0715162	0.145551	0.491349	0.623179	0.917518
R3hdm4	chr10.58296	2478.6	0.0453476	0.114351	0.396566	0.691687	0.934894
Kiss1r	chr10.58299	45.6206	0.0650642	0.247469	0.262919	0.792613	0.957093
Arid3a	chr10.58302	342.946	0.0589827	0.156602	0.37664	0.706441	0.93854
Wdr18	chr10.58317	954.907	0.0892075	0.155438	0.57391	0.566029	0.903011
Tmem259	chr10.58321	2792.64	0.205908	0.141682	1.45331	0.146136	0.729359
Cnn2	chr10.58322	204.542	-0.166215	0.170439	-0.975216	0.329453	0.81867
Abca7	chr10.58323	899.156	0.452542	0.179702	2.5183	0.0117924	0.419018
Arhgap45	chr10.58330	13.9022	-0.154119	0.433968	-0.355139	0.722486	0.943578
Arhgap45	chr10.58333	28.5218	0.276438	0.336351	0.821874	0.411149	0.85273
Arhgap45	chr10.58334	20.8877	0.318733	0.385476	0.826856	0.408319	0.85273
Polr2e	chr10.58337	1072.7	0.0915356	0.28113	0.325599	0.744728	0.947153
Gpx4	chr10.58340	720.529	-0.281513	0.305354	-0.921922	0.356569	0.8321
Gpx4	chr10.58341	2248.2	0.820937	0.746853	1.0992	NA	NA
Sbno2	chr10.58342	826.032	0.203255	0.126817	1.60275	0.108991	0.699255
Cbarp	chr10.58369	929.121	0.144827	0.151043	0.958847	0.337636	0.823164
Stk11	chr10.58370	1156.11	0.289684	0.151369	1.91376	0.0556509	0.618343
Atp5d	chr10.58371	4276.51	0.240886	0.278858	0.863831	0.38768	0.848317
Midn	chr10.58374	2968.87	0.0510839	0.143874	0.35506	0.722545	0.943578
Cirbp	chr10.58379	3796.25	0.103046	0.169758	0.607018	0.543839	0.89632
Efna2	chr10.58380	215.951	-0.0608628	0.197409	-0.308308	0.757848	0.949068
Pwwp3a	chr10.58385	700.734	0.315912	0.242931	1.30042	0.193458	0.750198
Ndufs7	chr10.58398	1619.56	0.197305	0.354724	0.556222	0.578059	0.906553
Gamt	chr10.58405	527.85	-0.194612	0.209957	-0.926912	0.353972	0.830837
Dazap1	chr10.58406	2853.13	0.12127	0.173511	0.698919	0.484603	0.87533
Rps15	chr10.58425	7182.72	0.130525	0.374367	0.348656	0.727348	0.944081
2310011J03Rik	chr10.58428	74.1208	0.534333	0.450921	1.18498	0.236024	0.780795
Apc2	chr10.58429	1963.38	0.232998	0.22262	1.04662	0.295276	0.806123
Pcsk4	chr10.58436	86.6341	0.370748	0.19002	1.9511	0.0510451	0.609252
Reep6	chr10.58439	336.226	-0.144194	0.246188	-0.585707	0.558072	0.89998
Plk5	chr10.58448	49.2897	0.484278	0.260491	1.8591	0.0630133	0.635832
Mex3d	chr10.58455	1586.97	0.177541	0.153019	1.16025	0.245945	0.782992
Mbd3	chr10.58456	2279	0.111284	0.196118	0.567434	0.570419	0.90442
Uqcr11	chr10.58459	1422.9	0.396058	0.688826	0.574976	0.565307	0.90288
Tcf3	chr10.58462	2694.22	0.212549	0.115018	1.84796	0.0646084	0.640861
Rexo1	chr10.58469	2315.05	0.320759	0.161189	1.98996	0.0465959	0.595848
Klf16	chr10.58484	550.505	0.0749461	0.131808	0.5686	0.569627	0.903603
Abhd17a	chr10.58495	2446.71	0.23444	0.248327	0.944077	0.34513	0.826778
Adat3;Scamp4	chr10.58496	756.396	0.0656235	0.127051	0.516514	0.605495	0.913521
Csnk1g2	chr10.58499	2195.29	0.232242	0.238972	0.971837	0.331132	0.818769
Btbd2	chr10.58516	1550.58	0.0972088	0.183855	0.528727	0.596995	0.911416
Mknk2	chr10.58525	2067.95	0.0791997	0.16139	0.490734	0.623614	0.917518
Mob3a	chr10.58528	349.34	-0.11396	0.180637	-0.630879	0.52812	0.890199
Izumo4	chr10.58539	51.6957	0.341153	0.252113	1.35318	0.175999	0.741968
Ap3d1	chr10.58541	3454.02	0.218254	0.121264	1.79983	0.0718883	0.646432
Dot1l	chr10.58550	3314.99	0.296702	0.159496	1.86024	0.0628509	0.63519
Plekhj1	chr10.58553	487.61	0.370294	0.263565	1.40494	0.160039	0.736796
Sf3a2	chr10.58554	1690.73	0.0322012	0.207861	0.154917	0.876887	0.975672
Amh	chr10.58556	16.3676	1.04159	0.439008	2.3726	0.0176632	0.455638
Oaz1	chr10.58559	3658.24	0.0740008	0.259713	0.284933	0.775695	0.954235
Lingo3	chr10.58562	1100.16	0.122995	0.137045	0.897482	0.369462	0.838622
Sppl2b	chr10.58570	1294.27	0.188708	0.16126	1.17021	0.241916	0.780795
Timm13	chr10.58591	1245.86	0.682651	0.606895	1.12483	0.260663	0.791395
Lmnb2	chr10.58594	1209.06	0.410123	0.205481	1.99591	0.0459434	0.593152
Gadd45b	chr10.58599	62.4022	0.335919	0.454619	0.738902	0.459967	0.865821
Gng7	chr10.58602	177.072	0.255441	0.174404	1.46465	0.143016	0.726068
Diras1	chr10.58615	968.147	0.108674	0.198685	0.546965	0.584402	0.909033
Slc39a3	chr10.58620	1103.78	0.198183	0.167278	1.18476	0.236113	0.780795
Sgta	chr10.58625	2840.03	0.0777965	0.191473	0.406306	0.684518	0.933529
Thop1	chr10.58634	911.315	0.336918	0.267098	1.2614	0.207164	0.761016
Map2k2	chr10.58639	1723.55	0.472252	0.296112	1.59484	0.110747	0.704081
Zbtb7a	chr10.58652	1118.14	0.386379	0.226143	1.70856	0.087532	0.667383
Pias4	chr10.58667	706.948	0.394594	0.290928	1.35633	0.174994	0.741844
Eef2	chr10.58678	38613.7	0.0390613	0.142095	0.274896	0.783396	0.954523
Dapk3	chr10.58679	578.401	0.608807	0.394261	1.54417	0.122547	0.717889
Atcay	chr10.58682	2213.57	0.0980192	0.124693	0.786082	0.431819	0.861924
Zfr2	chr10.58691	489.153	0.529538	0.199359	2.6562	0.00790273	0.352554
Matk	chr10.58696	357.919	0.520251	0.312467	1.66498	0.0959173	0.680674
Mrpl54	chr10.58699	533.055	0.132914	0.352893	0.376641	0.70644	0.93854
Tjp3	chr10.58700	10.7735	-0.0364274	0.502129	-0.0725459	0.942168	0.988389
Apba3	chr10.58701	286.297	0.155774	0.179618	0.867252	0.385804	0.847856
Pip5k1c	chr10.58708	4974.86	0.182565	0.108519	1.68234	0.0925031	0.676834
Cactin	chr10.58715	570.093	0.24223	0.213866	1.13263	0.257372	0.789055
Tbxa2r	chr10.58716	24.7545	0.31375	0.35064	0.894793	0.370898	0.838632
Hmg20b	chr10.58717	835.099	0.439535	0.312256	1.40761	0.159247	0.736796
Mfsd12	chr10.58718	544.556	0.377552	0.249537	1.51301	0.130277	0.71871
Fzr1	chr10.58721	1711.61	0.123672	0.153459	0.805893	0.420305	0.857062
Dohh	chr10.58724	1341.21	0.539189	0.436701	1.23468	0.216948	0.76709
Nfic	chr10.58729	3270.79	0.0178563	0.14911	0.119753	0.904679	0.983017
Gm16104	chr10.58730	40.5747	0.608238	0.423632	1.43577	0.151068	0.732367
Celf5	chr10.58741	1386.37	0.192592	0.21514	0.895192	0.370684	0.838632
Ncln	chr10.58762	2059.23	0.163323	0.156874	1.04111	0.297826	0.806123
Gna15	chr10.58768	8.07631	0.34726	0.52774	0.658014	0.510529	0.88483
Gna11	chr10.58769	2618.57	0.0667826	0.117422	0.568738	0.569534	0.903603
Tle5	chr10.58776	9127.25	-0.0668085	0.180814	-0.369488	0.711764	0.939559
Tle2	chr10.58777	436.397	0.235228	0.188025	1.25105	0.210918	0.761923
Tle6	chr10.58786	11.674	0.110495	0.512056	0.215786	0.829154	0.964607
Tle6	chr10.58787	7.45224	-0.127811	0.507278	-0.251954	0.801077	0.959915
Sirt6	chr10.58794	392.4	0.336108	0.190039	1.76862	0.0769568	0.654442
Ankrd24	chr10.58798	120.616	0.311744	0.170165	1.83201	0.0669494	0.641166
Ankrd24	chr10.58799	113.078	0.483312	0.264067	1.83026	0.0672109	0.641166
Gm10777	chr10.59062	60.4948	-0.622298	0.264094	-2.35635	0.0184554	0.460965
Zfp873	chr10.59075	44.9864	-0.378774	0.268734	-1.40947	0.158695	0.736796
BC024063	chr10.59094	105.118	-0.53637	0.2311	-2.32094	0.0202902	0.476491
AU041133	chr10.59129	46.6925	-0.0945132	0.254746	-0.37101	0.71063	0.939559
Zfp938	chr10.59162	118.67	-0.374347	0.231401	-1.61774	0.105718	0.695458
Gm4924	chr10.59177	34.6383	-0.0722376	0.323703	-0.22316	0.823411	0.964407
1190007I07Rik	chr10.59204	33.8357	0.243644	0.471353	0.516903	0.605224	0.913521
Glt8d2	chr10.59205	16.0605	-1.01651	0.383987	-2.64725	0.008115	0.358542
Nfyb	chr10.59206	892.634	-0.133842	0.135612	-0.986945	0.32367	0.81726
Txnrd1	chr10.59207	2756.78	-0.0961629	0.146115	-0.658131	0.510454	0.88483
Tdg	chr10.59218	439.515	0.0729884	0.150624	0.484573	0.627979	0.918736
Tdg	chr10.59228	1389.01	-0.237497	0.213719	-1.11126	0.266457	0.794753
Hcfc2	chr10.59231	640.681	-0.254012	0.142777	-1.77909	0.0752258	0.650965
Chst11	chr10.59329	257.297	0.183455	0.138935	1.32044	0.186689	0.748547
Slc41a2	chr10.59404	114.885	-0.0736727	0.222222	-0.331527	0.740246	0.946611
D10Wsu102e	chr10.59429	714.002	0.00672511	0.159574	0.0421442	0.966384	0.993622
Aldh1l2	chr10.59556	415.39	-0.189335	0.162597	-1.16444	0.244245	0.78155
Washc4	chr10.59587	34.8125	0.613206	0.46148	1.32878	0.18392	0.747723
Washc4	chr10.59592	469.548	-0.157039	0.217655	-0.721504	0.470599	0.868552
Appl2	chr10.59613	1145.53	-0.0213651	0.150899	-0.141585	0.887408	0.977904
1500009L16Rik	chr10.59640	131.679	-0.0896668	0.17599	-0.509499	0.610402	0.914411
Nuak1	chr10.59673	1061.43	-0.0728977	0.107352	-0.679052	0.497105	0.878794
Ckap4	chr10.59762	1765.97	0.160436	0.162766	0.98568	0.32429	0.817714
Tcp11l2	chr10.59789	275.088	-0.195084	0.170325	-1.14537	0.252058	0.786165
Polr3b	chr10.59798	302.899	0.0646734	0.163024	0.396711	0.69158	0.934894
Rfx4	chr10.59865	582.556	-0.169029	0.281326	-0.600828	0.547955	0.898243
Ric8b	chr10.59942	534.111	-0.212369	0.213728	-0.993644	0.320396	0.815461
Tmem263	chr10.60027	419.034	-0.154963	0.182734	-0.848024	0.396424	0.850445
Mterf2	chr10.60040	156.236	-0.42254	0.16894	-2.50113	0.0123798	0.419214
Cry1	chr10.60047	830.094	0.00604234	0.168161	0.0359318	0.971337	0.993912
Btbd11	chr10.60121	928.579	0.381072	0.161952	2.35299	0.0186231	0.461235
Pwp1	chr10.60339	605.525	-0.119393	0.1435	-0.832005	0.405406	0.85273
Prdm4	chr10.60358	575.435	-0.0784889	0.143173	-0.548212	0.583546	0.908332
Rtcb	chr10.60375	1709.58	0.15032	0.157024	0.957301	0.338415	0.823164
Fbxo7	chr10.60388	751.421	-0.114273	0.131228	-0.870799	0.383864	0.846395
Syn3	chr10.60413	1306.97	-0.0501115	0.259667	-0.192984	0.846972	0.970125
Timp3	chr10.60493	2314.4	-0.13818	0.187882	-0.735462	0.462058	0.866601
1810014B01Rik	chr10.60665	18.6484	-0.175383	0.43973	-0.398842	0.69001	0.934894
Hsp90b1	chr10.60670	4314.56	0.231465	0.190725	1.21361	0.224899	0.775067
Nt5dc3	chr10.60683	1087.57	0.0893833	0.177717	0.502953	0.614998	0.915743
Ascl1	chr10.60755	359.131	-0.175953	0.290004	-0.606725	0.544034	0.896426
Igf1	chr10.60770	264.412	-0.235288	0.362778	-0.648573	0.516614	0.887258
Parpbp	chr10.60791	27.8221	-0.158803	0.389172	-0.408053	0.683235	0.933529
Nup37	chr10.60810	129.205	-0.666416	0.273665	-2.43516	0.0148854	0.44158
Washc3	chr10.60813	124.782	-0.236972	0.285071	-0.831274	0.405819	0.85273
Gnptab	chr10.60832	625.532	-0.296083	0.304589	-0.972072	0.331015	0.818769
Chpt1	chr10.60897	315.877	-0.48528	0.192796	-2.51706	0.0118337	0.419018
Mybpc1	chr10.60910	109.444	0.193902	0.717584	0.270215	0.786995	0.955973
Arl1	chr10.60939	1412.29	-0.212471	0.141175	-1.50502	0.132319	0.71974
Utp20	chr10.60952	350.285	-0.0323046	0.172402	-0.187379	0.851363	0.971058
Utp20	chr10.60981	65.6815	-0.135258	0.252248	-0.536209	0.591814	0.910646
Ano4	chr10.60988	95.7858	0.0905541	0.21898	0.413526	0.679221	0.932868
Ano4	chr10.61009	6.48546	-0.0434218	0.763153	-0.0568979	0.954627	0.990945
Gas2l3	chr10.61030	292.338	-0.110183	0.239679	-0.45971	0.645725	0.924459
Slc17a8	chr10.61095	85.1298	0.352089	0.324232	1.08592	0.277515	0.801176
Scyl2	chr10.61096	632.078	-0.256192	0.253757	-1.00959	0.31269	0.812765
1500026H17Rik	chr10.61145	27.8905	-0.172146	0.429882	-0.40045	0.688825	0.934469
Actr6	chr10.61146	235.319	-0.378368	0.187503	-2.01794	0.0435979	0.591437
Uhrf1bp1l	chr10.61159	1218.19	-0.177098	0.205322	-0.862542	0.388389	0.848518
Anks1b	chr10.61230	1965.48	-0.000192767	0.169782	-0.00113538	0.999094	0.999723
Apaf1	chr10.61861	371.957	-0.0534616	0.180191	-0.296695	0.766699	0.952408
Ikbip	chr10.61908	74.4231	-0.124103	0.234625	-0.528943	0.596845	0.911416
Slc25a3	chr10.61917	6796.46	-0.118024	0.126642	-0.931945	0.351365	0.829016
Tmpo	chr10.61922	4497.8	-0.297874	0.155472	-1.91593	0.0553741	0.617083
Rmst	chr10.61963	112.616	0.072887	0.211807	0.34412	0.730756	0.944761
Nedd1	chr10.62054	180.978	-0.46138	0.217563	-2.12067	0.0339492	0.556264
Cfap54	chr10.62071	15.1686	0.100035	0.544488	0.183724	0.85423	0.971269
Cfap54	chr10.62083	5.7161	0.484798	0.681234	0.711647	0.476683	0.871959
Cdk17	chr10.62119	1487.02	-0.313803	0.185756	-1.68932	0.0911572	0.674505
Elk3	chr10.62230	417.502	-0.149608	0.276136	-0.54179	0.587963	0.909762
Lta4h	chr10.62278	996.175	-0.160466	0.172892	-0.928133	0.353339	0.829633
Snrpf	chr10.62297	343.517	-0.143766	0.326205	-0.440723	0.659413	0.927837
Ntn4	chr10.62318	529.998	-0.00571263	0.180499	-0.031649	0.974752	0.994556
Usp44	chr10.62413	40.5698	0.285995	0.260205	1.09911	0.271719	0.797216
Metap2	chr10.62430	2307.54	0.0585096	0.120939	0.483796	0.628531	0.918736
Vezt	chr10.62431	694.567	0.0433927	0.148849	0.291521	0.770653	0.953032
Fgd6	chr10.62520	483.548	0.117942	0.227084	0.519374	0.6035	0.913338
Nr2c1	chr10.62605	189.598	-0.24482	0.227746	-1.07497	0.282389	0.805099
Ndufa12	chr10.62652	648.788	-0.27117	0.295198	-0.918604	0.358303	0.83361
Tmcc3	chr10.62761	848.403	0.000985759	0.100612	0.00979764	0.992183	0.998933
Cep83os	chr10.62829	66.4593	-0.196675	0.384111	-0.512026	0.608632	0.913827
Cep83	chr10.62831	465.493	-0.0443146	0.13876	-0.319362	0.749452	0.948512
Plxnc1	chr10.62911	1287.7	0.080942	0.186449	0.434124	0.664198	0.929501
Cradd	chr10.63052	98.8006	-0.192847	0.207338	-0.930109	0.352315	0.829157
Socs2	chr10.63131	1480.71	-0.0419392	0.182076	-0.230338	0.817829	0.963642
Mrpl42	chr10.63148	427.607	-0.20141	0.237372	-0.848503	0.396158	0.850445
Nudt4	chr10.63190	860.258	0.134874	0.174881	0.771233	0.440569	0.861924
Eea1	chr10.63227	568.327	-0.104784	0.167339	-0.626179	0.531198	0.89258
Btg1	chr10.63346	3395.43	-0.126031	0.177356	-0.710611	0.477325	0.872554
Dcn	chr10.63421	803.778	-0.74896	0.229528	-3.26305	0.00110221	0.106252
Lum	chr10.63424	120.866	-0.641236	0.378187	-1.69555	0.0899711	0.672588
Atp2b1	chr10.63471	5293.03	-0.0452208	0.163513	-0.276558	0.78212	0.954523
Poc1b	chr10.63564	465.894	-0.0761478	0.1689	-0.450845	0.652101	0.926067
Dusp6	chr10.63629	703.263	-0.149284	0.179764	-0.830447	0.406286	0.85273
Kitl	chr10.63680	1124.04	-0.36004	0.295496	-1.21843	0.223062	0.773563
Tmtc3	chr10.63747	86.6491	-0.426221	0.334685	-1.2735	0.202841	0.760614
Tmtc3	chr10.63748	94.8055	-0.335037	0.283585	-1.18143	0.23743	0.780795
Cep290	chr10.63775	56.3415	0.449522	0.339951	1.32232	0.186063	0.748214
Cep290	chr10.63778	11.4305	0.0930404	0.483057	0.192608	0.847266	0.970188
Cep290	chr10.63781	52.4751	0.282318	0.255465	1.10511	0.26911	0.796098
Cep290	chr10.63790	28.4863	0.0483772	0.305177	0.158522	0.874046	0.974683
4930430F08Rik	chr10.63791	107.225	-0.223864	0.246937	-0.906562	0.364639	0.83774
Cep290	chr10.63792	62.0182	0.303309	0.284149	1.06743	0.285778	0.806004
Mgat4c	chr10.63905	22.502	-0.505469	0.500437	-1.01006	0.312468	0.812765
Nts	chr10.63924	26.4938	-0.420374	0.40072	-1.04905	0.294156	0.806123
Slc6a15	chr10.63973	894.74	-0.237091	0.214844	-1.10355	0.26979	0.796588
Tmtc2	chr10.64030	1712.94	-0.116507	0.200458	-0.581204	0.561103	0.900907
Mettl25	chr10.64342	171.645	-0.0969381	0.176587	-0.548955	0.583036	0.908039
Ccdc59	chr10.64376	364.955	0.323557	0.327754	0.987195	0.323547	0.81726
Ppfia2	chr10.64439	1443.68	-0.0761369	0.134795	-0.564836	0.572185	0.904772
Lin7a	chr10.64778	418.167	-0.11653	0.145952	-0.798414	0.42463	0.85908
Ppp1r12a	chr10.64921	1580.83	-0.00967838	0.134018	-0.0722168	0.942429	0.988389
Pawr	chr10.65036	57.4491	0.296243	0.279604	1.05951	0.289369	0.806123
Syt1	chr10.65041	4047.37	-0.171958	0.188043	-0.914461	0.360474	0.834933
Nav3	chr10.65472	2553.26	-0.1929	0.145287	-1.32771	0.184273	0.747723
E2f7	chr10.66085	463.894	-0.0495194	0.209781	-0.236052	0.813392	0.963032
Csrp2	chr10.66114	627.636	-0.0500201	0.256574	-0.194954	0.845429	0.969549
Zdhhc17	chr10.66135	537.396	-0.360752	0.220017	-1.63966	0.101077	0.686861
Zdhhc17	chr10.66136	216.025	-0.226883	0.184087	-1.23248	0.217771	0.767929
Osbpl8	chr10.66200	793.638	-0.21889	0.19896	-1.10017	0.271257	0.797055
Nap1l1	chr10.66332	687.652	0.348349	0.273714	1.27268	0.203133	0.760614
Nap1l1	chr10.66350	2450.6	-0.281966	0.134446	-2.09724	0.0359724	0.567727
Phlda1	chr10.66358	480.81	-0.0322423	0.144046	-0.223833	0.822887	0.964233
Krr1	chr10.66377	523.892	-0.197727	0.139507	-1.41732	0.156388	0.735522
Trhde	chr10.66492	157.003	-0.299891	0.266636	-1.12472	0.260708	0.791395
Gm15723	chr10.66606	58.8849	-0.261046	0.267544	-0.975713	0.329207	0.81867
Tbc1d15	chr10.66756	627.827	-0.388514	0.165134	-2.35272	0.0186368	0.461235
Rab21	chr10.66799	718.502	-0.0553673	0.173587	-0.318961	0.749756	0.94864
Tmem19	chr10.66828	331.654	-0.119683	0.148693	-0.804904	0.420875	0.857062
Thap2	chr10.66845	88.9802	-0.20164	0.234001	-0.861708	0.388848	0.848518
Zfc3h1	chr10.66852	941.021	0.0349611	0.209209	0.167111	0.867283	0.974129
Lgr5	chr10.66901	45.7588	-0.332146	0.381769	-0.870017	0.384291	0.846395
Lgr5	chr10.66906	27.4435	0.298162	0.318709	0.935532	0.349514	0.827844
Ptprr	chr10.66933	717.054	-0.140249	0.164243	-0.853909	0.393156	0.850445
Ptprb	chr10.67000	615.559	0.00471415	0.124133	0.0379767	0.969706	0.993622
Kcnmb4	chr10.67029	294.357	-0.0586037	0.152337	-0.384698	0.700461	0.936548
Kcnmb4os2	chr10.67053	12.3012	-0.0327885	0.456871	-0.0717677	0.942787	0.988539
Cnot2	chr10.67081	1310.81	-0.393469	0.228155	-1.72456	0.0846059	0.661945
5330438D12Rik	chr10.67132	86.5853	-0.287786	0.219951	-1.30841	0.190734	0.750198
Rab3ip	chr10.67191	824.925	-0.083979	0.122279	-0.686781	0.492221	0.876083
Cct2	chr10.67236	4735.11	-0.220078	0.115423	-1.90671	0.0565585	0.619939
Frs2	chr10.67241	1184.84	-0.324139	0.233065	-1.39077	0.164296	0.736796
Yeats4	chr10.67346	1182.86	0.152254	0.306092	0.497414	0.618897	0.916946
Lyz2	chr10.67355	363.25	0.0852823	0.242207	0.352106	0.724759	0.943898
Cpsf6	chr10.67374	3710.39	-0.343081	0.218502	-1.57015	0.11638	0.713696
Mdm2	chr10.67409	505.365	0.161176	0.166081	0.97047	0.331812	0.819279
Slc35e3	chr10.67436	183.996	-0.208252	0.232915	-0.894113	0.371262	0.838632
Nup107	chr10.67447	661.712	-0.151306	0.108363	-1.3963	0.162625	0.736796
Rap1b	chr10.67488	1405.16	-0.259971	0.142989	-1.81812	0.0690454	0.643606
Mdm1	chr10.67523	354.679	-0.170506	0.187351	-0.910087	0.362777	0.836583
Il22	chr10.67548	70.9409	-0.0857743	0.264462	-0.324336	0.745684	0.947201
Iltifb	chr10.67611	74.415	-0.0925774	0.469852	-0.197035	0.8438	0.969285
Dyrk2	chr10.67632	1653.26	-0.155529	0.15582	-0.998135	0.318214	0.814831
Cand1	chr10.67667	2940.55	-0.26457	0.137702	-1.92132	0.0546908	0.615898
Helb	chr10.67702	171.855	-0.137883	0.154299	-0.893612	0.37153	0.838709
Grip1	chr10.67703	631.436	-0.0267652	0.106222	-0.251974	0.801061	0.959915
Tmbim4	chr10.68256	580.817	-0.473392	0.204712	-2.31247	0.0207516	0.479628
Msrb3	chr10.68312	80.9621	-0.109635	0.238075	-0.460508	0.645152	0.924254
Lemd3	chr10.68335	549.83	0.053102	0.211943	0.250548	0.802163	0.960145
Wif1	chr10.68392	198.118	0.180928	0.215646	0.839005	0.401466	0.851779
Tbc1d30	chr10.68405	800.612	-0.134665	0.13421	-1.00339	0.315674	0.813696
Gns	chr10.68471	1659.57	-0.120275	0.21796	-0.551822	0.58107	0.907347
Rassf3	chr10.68492	1515.26	-0.0741398	0.16346	-0.453566	0.650141	0.926002
Tbk1	chr10.68547	489.403	-0.0918124	0.15548	-0.590508	0.55485	0.899189
Xpot	chr10.68584	357.438	-0.125374	0.201368	-0.622613	0.533539	0.892581
Xpot	chr10.68599	551.359	-0.0215212	0.163847	-0.131349	0.895499	0.979796
Xpot	chr10.68602	108.858	0.571356	0.287997	1.98389	0.0472676	0.602203
BC048403	chr10.68609	54.4172	0.236644	0.232419	1.01818	0.308592	0.809503
Srgap1	chr10.68628	887.359	0.0951538	0.225942	0.421143	0.67365	0.931669
Rxylt1	chr10.68839	501.613	-0.00107683	0.211565	-0.00508984	0.995939	0.999723
Ppm1h	chr10.68878	2533.52	0.074568	0.102281	0.729048	0.465972	0.867455
Mon2	chr10.69045	1470.75	-0.00897901	0.164767	-0.0544954	0.956541	0.991573
Usp15	chr10.69118	1220.22	-0.262509	0.173578	-1.51234	0.130448	0.71871
Tafa2	chr10.69213	97.9261	0.293957	0.223447	1.31556	0.188323	0.749044
Slc16a7	chr10.69302	55.8097	-0.114212	0.276037	-0.413756	0.679053	0.932868
Lrig3	chr10.69327	621.229	0.0966852	0.230993	0.418563	0.675536	0.931669
Atp23	chr10.69426	96.9649	-0.131438	0.179793	-0.731049	0.464749	0.867455
Ctdsp2	chr10.69453	410.918	0.353491	0.204883	1.72533	0.0844677	0.661584
Tsfm	chr10.69477	218.077	0.274752	0.287371	0.956087	0.339028	0.823164
Mettl1	chr10.69484	119.277	0.526589	0.205179	2.56648	0.0102736	0.403343
Marchf9	chr10.69493	705.654	-0.11023	0.163161	-0.675589	0.499302	0.878961
Tspan31	chr10.69494	167.415	-0.187619	0.165513	-1.13356	0.25698	0.788866
A730063M14Rik;Cdk4	chr10.69496	2917.32	-0.200717	0.115987	-1.73051	0.0835393	0.661584
Agap2	chr10.69505	2965.54	0.40557	0.147852	2.74308	0.00608662	0.309485
Os9	chr10.69508	2550.35	0.168369	0.152889	1.10125	0.270788	0.796595
B4galnt1	chr10.69541	1246.87	0.139649	0.132071	1.05738	0.290339	0.806123
Arhgef25	chr10.69544	1197.31	0.23997	0.199998	1.19986	0.230195	0.777515
Dtx3	chr10.69547	2898.71	0.0291844	0.112481	0.259461	0.795279	0.958428
Pip4k2c	chr10.69548	796.842	0.143949	0.152135	0.946193	0.34405	0.826115
Kif5a	chr10.69557	6930.76	0.100203	0.107757	0.929896	0.352425	0.829157
Mbd6	chr10.69580	1906.39	0.711798	0.205806	3.45859	0.000543015	0.0575804
Mars1	chr10.69581	976.486	0.126503	0.1225	1.03268	0.301755	0.808934
Dctn2	chr10.69582	3521.38	0.0609706	0.140142	0.435064	0.663516	0.9293
Ddit3	chr10.69583	5.7551	-1.05226	0.70154	-1.49992	0.133634	0.71974
Arhgap9	chr10.69599	6.76777	0.20359	0.577574	0.352491	0.72447	0.943898
Gli1	chr10.69600	960.034	0.202125	0.203451	0.993483	0.320475	0.815461
R3hdm2	chr10.69607	2714.83	-0.0109809	0.276197	-0.0397577	0.968286	0.993622
Stac3	chr10.69720	14.442	1.10423	0.445621	2.47797	0.0132134	0.427261
Shmt2	chr10.69721	913.421	0.122287	0.136723	0.894417	0.371099	0.838632
Ndufa4l2	chr10.69722	12.1549	-0.126969	0.468665	-0.270916	0.786456	0.955756
Nxph4	chr10.69731	1314.43	0.109805	0.117941	0.931016	0.351846	0.829016
Lrp1	chr10.69740	10497.9	0.29368	0.153546	1.91266	0.0557919	0.618738
Nab2	chr10.69777	23.9218	0.643747	0.387418	1.66163	0.0965865	0.682044
Stat6	chr10.69778	81.0194	0.151642	0.214072	0.708369	0.478716	0.873405
Nab2	chr10.69779	26.3733	0.334339	0.372313	0.898004	0.369184	0.838622
Nemp1	chr10.69780	6.39058	-0.227388	0.650029	-0.349813	0.726479	0.944081
Nemp1	chr10.69785	81.212	-0.3805	0.288551	-1.31866	0.187284	0.749034
Myo1a	chr10.69788	13.9892	0.197095	0.415757	0.474063	0.635455	0.920915
Tac2	chr10.69796	17.0451	0.306742	0.436988	0.701946	0.482713	0.874468
Zbtb39	chr10.69797	497.254	-0.0229294	0.235591	-0.0973272	0.922467	0.98501
Gpr182	chr10.69800	15.647	-0.266087	0.38573	-0.689827	0.490303	0.875579
Prim1	chr10.69810	369.518	-0.350609	0.151169	-2.31932	0.0203776	0.477731
Naca	chr10.69825	1803.03	-0.186941	0.200011	-0.934655	0.349966	0.828203
Ptges3	chr10.69830	726.569	0.466469	0.284612	1.63896	0.101221	0.686861
Atp5b	chr10.69857	17312.3	-0.0643156	0.156099	-0.412018	0.680326	0.933465
Baz2a	chr10.69860	2871.13	0.0950668	0.15471	0.614485	0.538895	0.893836
Rbms2	chr10.69879	357.274	-0.0254192	0.188525	-0.134832	0.892745	0.978393
Gls2	chr10.69895	11.5204	-0.0367306	0.486333	-0.0755256	0.939797	0.987869
Gls2	chr10.69896	25.8978	0.230596	0.304121	0.758236	0.44831	0.862484
Spryd4	chr10.69897	129.705	-0.255866	0.193842	-1.31997	0.186844	0.748733
Timeless	chr10.69900	786.417	0.309965	0.189528	1.63546	0.101952	0.687474
Stat2	chr10.69905	447.121	0.171327	0.176487	0.970766	0.331665	0.819208
Pan2	chr10.69923	841.939	-0.198027	0.16216	-1.22118	0.222018	0.772708
Cnpy2	chr10.69938	605.431	0.222348	0.311356	0.714128	0.475148	0.871
Cs	chr10.69943	4766.87	-0.140096	0.206319	-0.679024	0.497122	0.878794
Coq10a	chr10.69966	512.08	-0.103839	0.175504	-0.591659	0.554079	0.899189
Ankrd52	chr10.69971	2080.58	0.159232	0.1887	0.843835	0.398761	0.851409
Nabp2	chr10.69976	1037.69	-0.0948205	0.208148	-0.455544	0.648718	0.925435
Rnf41	chr10.69983	1081.32	0.0495805	0.136037	0.364464	0.715512	0.940731
Smarcc2	chr10.70007	6406.41	0.136005	0.150763	0.902109	0.366999	0.83824
Myl6	chr10.70014	5258.5	0.797736	0.665324	1.19902	NA	NA
A430046D13Rik	chr10.70017	70.0141	0.462763	0.338188	1.36836	0.1712	0.738224
Esyt1	chr10.70024	653.644	0.29502	0.139316	2.11763	0.0342066	0.556264
Zc3h10	chr10.70033	331.038	0.121381	0.257494	0.471393	0.63736	0.921642
Rpl41	chr10.70034	11970.6	0.347321	0.634893	0.547054	0.584341	0.909033
Pa2g4	chr10.70049	2743.23	0.229266	0.157019	1.46012	0.144257	0.727161
Rps26	chr10.70067	3665.1	-0.240972	0.25146	-0.958291	0.337916	0.823164
Ikzf4	chr10.70068	122.616	0.0236476	0.213218	0.110908	0.911689	0.984253
Suox	chr10.70083	65.5757	-0.284685	0.229164	-1.24227	0.214135	0.764532
Rab5b	chr10.70088	1668.96	-0.262953	0.202767	-1.29682	0.194692	0.751735
Cdk2	chr10.70099	516.329	-0.225843	0.191992	-1.17631	0.239469	0.780795
Dgka	chr10.70104	294.029	0.357839	0.184179	1.94288	0.0520307	0.609468
Pym1	chr10.70113	565.637	0.110273	0.268105	0.411305	0.680849	0.933529
Mmp19	chr10.70147	17.0354	-0.0916497	0.354969	-0.258191	0.79626	0.958461
Tmem198b	chr10.70152	218.344	0.081946	0.1475	0.555566	0.578508	0.906631
Ormdl2	chr10.70153	143.756	-0.180198	0.181646	-0.99203	0.321183	0.815829
Dnajc14	chr10.70154	989.384	-0.023774	0.159011	-0.149511	0.88115	0.976138
Sarnp	chr10.70161	17.893	0.0715047	0.34463	0.207482	0.835633	0.967056
Sarnp	chr10.70188	26.4103	0.0349055	0.41485	0.0841401	0.932945	0.987204
Gdf11	chr10.70230	710.147	0.0490248	0.127588	0.384244	0.700797	0.936548
Cd63	chr10.70235	1532.46	0.194361	0.18727	1.03787	0.299331	0.80686
Rdh5	chr10.70236	296.237	-0.137158	0.18212	-0.75312	0.451378	0.863338
Bloc1s1	chr10.70237	1048.33	-0.0521603	0.337491	-0.154553	0.877174	0.975672
Itga7	chr10.70240	2298.46	0.30809	0.212965	1.44667	0.147989	0.730124
Chmp6	chr11.100227	783.117	0.133938	0.275662	0.485879	0.627053	0.918687
Baiap2	chr11.100233	2253.08	0.209672	0.200415	1.04619	0.295473	0.806123
Aatk	chr11.100250	3953.21	0.278274	0.215734	1.28989	0.197088	0.753845
Cep131	chr11.100269	617.38	0.673004	0.259668	2.59179	0.00954774	0.396433
Tepsin	chr11.100274	276.463	0.0723382	0.137949	0.524383	0.600012	0.912408
Ndufaf8	chr11.100277	240.849	0.442975	0.456911	0.9695	0.332296	0.819451
Slc38a10	chr11.100282	2818.98	0.280931	0.219223	1.28149	0.200023	0.757088
2810410L24Rik	chr11.100292	643.532	0.356046	0.33254	1.07069	0.284311	0.805099
Bahcc1	chr11.100311	5340.41	0.201532	0.160184	1.25813	0.208345	0.761016
Actg1	chr11.100324	38364.4	-0.234729	0.149177	-1.57349	0.115606	0.713696
0610009L18Rik	chr11.100337	35.7547	-0.172211	0.291648	-0.590476	0.554871	0.899189
Faap100	chr11.100342	1043.97	0.263584	0.178201	1.47913	0.139105	0.722616
Nploc4	chr11.100343	1819.06	-0.0479161	0.130475	-0.367243	0.713438	0.939898
Oxld1	chr11.100404	22.6823	0.420028	0.463723	0.905772	0.365057	0.83774
Ccdc137	chr11.100406	20.4829	0.741619	0.557924	1.32925	0.183766	0.747723
Ccdc137	chr11.100410	153.335	-0.0219411	0.218731	-0.100311	0.920097	0.984989
Arl16	chr11.100411	118.337	0.153918	0.20418	0.753832	0.45095	0.863338
Hgs	chr11.100412	1453.7	0.138438	0.132066	1.04825	0.294523	0.806123
Mrpl12	chr11.100417	991.746	0.289215	0.332413	0.870047	0.384275	0.846395
Slc25a10	chr11.100422	501.705	0.167289	0.153917	1.08688	0.277092	0.801176
Mcrip1	chr11.100439	1797.39	0.266453	0.283495	0.939883	0.347278	0.82697
P4hb	chr11.100442	4149.74	0.00530527	0.137706	0.0385261	0.969268	0.993622
Arhgdia	chr11.100455	5382.04	0.0910688	0.205698	0.442731	0.65796	0.927481
Alyref	chr11.100456	1592.77	-0.111379	0.124567	-0.894123	0.371256	0.838632
Anapc11	chr11.100457	885.962	0.108679	0.155023	0.701051	0.483271	0.874468
Pcyt2	chr11.100460	1134.07	0.450298	0.305311	1.47488	0.140244	0.724549
Sirt7	chr11.100461	508.629	0.331895	0.291394	1.13899	0.254707	0.787283
Mafg	chr11.100462	1055.1	0.250539	0.168708	1.48505	0.137531	0.722616
Pycr1	chr11.100465	213.419	-0.0987729	0.205223	-0.481297	0.630306	0.919247
Notum	chr11.100466	7.41663	0.367356	0.629736	0.583349	0.559659	0.90045
Aspscr1	chr11.100479	933.321	0.227832	0.241708	0.942594	0.345889	0.826778
Cenpx	chr11.100498	332.308	-0.163389	0.229764	-0.711116	0.477012	0.872329
Lrrc45	chr11.100499	400.825	0.601419	0.22897	2.62663	0.00862347	0.373276
Rac3	chr11.100500	823.264	0.172021	0.203969	0.84337	0.399021	0.851409
Dcxr	chr11.100501	145.268	0.500287	0.405469	1.23385	0.21726	0.76709
Cbr2	chr11.100502	23.6554	-0.0763806	0.450328	-0.169611	0.865316	0.973745
Hmga1b	chr11.100505	2075.45	-0.167668	0.128024	-1.30965	0.190313	0.750198
Rfng	chr11.100512	1764	-0.0409155	0.183446	-0.223038	0.823506	0.964407
Gps1	chr11.100513	372.285	0.270473	0.16911	1.59939	0.109733	0.701283
Dus1l	chr11.100514	1483.05	0.0414053	0.179953	0.230089	0.818022	0.963642
Fasn	chr11.100526	12920.4	0.138257	0.150012	0.921638	0.356717	0.8321
Ccdc57	chr11.100529	149.044	0.0584034	0.170904	0.341731	0.732553	0.945338
Slc16a3	chr11.100589	44.6425	0.0712915	0.2425	0.293985	0.768769	0.952512
Csnk1d	chr11.100592	3137.46	-0.0467154	0.116839	-0.399827	0.689284	0.934756
Ogfod3	chr11.100635	142.7	0.15201	0.21802	0.69723	0.485659	0.87533
Hexdc	chr11.100641	67.9762	0.073748	0.312254	0.236179	0.813293	0.963032
Cybc1	chr11.100649	67.1618	0.159606	0.256521	0.622193	0.533815	0.892581
Hexdc	chr11.100650	162.677	0.113196	0.171813	0.658834	0.510003	0.88483
Narf	chr11.100651	1216.89	-0.0151632	0.153707	-0.0986502	0.921416	0.984989
Foxk2	chr11.100666	2695.4	-0.0524631	0.166567	-0.314968	0.752786	0.948948
Wdr45b	chr11.100729	1632.15	-0.146226	0.174318	-0.838846	0.401556	0.851779
Rab40b	chr11.100752	23.282	-0.127874	0.364859	-0.350475	0.725983	0.944081
Fn3krp	chr11.100757	159.147	0.251749	0.154131	1.63334	0.102398	0.688562
Fn3k	chr11.100766	61.8049	0.269936	0.421157	0.64094	0.521562	0.88824
B3gntl1	chr11.100771	60.2286	0.0771598	0.272899	0.282741	0.777376	0.954235
Tbcd	chr11.100772	1238.05	0.133976	0.170282	0.786792	0.431403	0.861924
Metrnl	chr11.100929	81.6287	-0.0323615	0.273902	-0.11815	0.905949	0.983501
Sfi1	chr11.70343	295.018	0.335043	0.236009	1.41962	0.155719	0.735335
Pisd-ps1	chr11.70344	217.272	0.384881	0.235218	1.63627	0.101783	0.687443
Eif4enif1	chr11.70393	1274.49	-0.144835	0.18709	-0.774148	0.438843	0.861924
Drg1	chr11.70440	783.289	-0.134416	0.170213	-0.789694	0.429707	0.861225
Patz1	chr11.70457	2130.54	0.177402	0.131275	1.35138	0.176574	0.741968
Pik3ip1	chr11.70482	585.723	-0.0627457	0.195102	-0.321605	0.747752	0.947939
Limk2	chr11.70491	1453.03	0.161033	0.114081	1.41157	0.158077	0.736796
Rnf185	chr11.70548	806.164	-0.171535	0.197055	-0.870493	0.384031	0.846395
Pla2g3	chr11.70591	53.9041	0.110328	0.278045	0.3968	0.691515	0.934894
Inpp5j	chr11.70594	238.538	0.307494	0.147076	2.09071	0.0365537	0.569108
Smtn	chr11.70595	395.076	0.181782	0.12398	1.46622	0.142588	0.726068
Selenom	chr11.70596	1348.46	0.246325	0.311195	0.791544	0.428626	0.860713
Tug1	chr11.70619	1332.1	-0.441367	0.240359	-1.83628	0.066316	0.641166
Morc2a	chr11.70620	1381.05	0.111731	0.113687	0.982789	0.325711	0.81867
Osbp2	chr11.70681	1236.11	0.238607	0.105541	2.2608	0.0237714	0.497125
Dusp18	chr11.70811	136.396	-0.0594394	0.285597	-0.208123	0.835133	0.966852
Slc35e4	chr11.70812	819.637	0.224771	0.260039	0.864376	0.387381	0.848246
Tcn2	chr11.70817	353.591	-0.130063	0.255648	-0.508757	0.610923	0.914434
Pes1	chr11.70836	303.913	-0.0702177	0.185386	-0.378764	0.704863	0.938005
Pes1	chr11.70847	415.387	0.191353	0.163436	1.17081	0.241674	0.780795
Gal3st1	chr11.70848	241.954	-0.088144	0.205766	-0.428369	0.668382	0.929816
Mtfp1	chr11.70857	135.542	0.328641	0.25925	1.26766	0.204919	0.761016
Sec14l2	chr11.70862	177.386	0.200845	0.218563	0.918937	0.358129	0.833497
Ccdc157	chr11.70879	150.079	0.473906	0.252647	1.87576	0.0606883	0.628986
Rnf215	chr11.70880	485.624	0.181364	0.223088	0.81297	0.416235	0.855894
Sf3a1	chr11.70887	1931.75	-0.0372898	0.201135	-0.185397	0.852918	0.971095
Tbc1d10a	chr11.70910	392.826	0.241011	0.248157	0.971203	0.331447	0.818964
Castor1	chr11.70919	29.5895	-0.202306	0.367665	-0.550246	0.582151	0.907686
Mtmr3	chr11.70928	2598.56	-0.160586	0.141489	-1.13498	0.256385	0.788446
Mtmr3	chr11.70959	231.901	0.0829373	0.203679	0.407197	0.683863	0.933529
Ascc2	chr11.71058	334.103	0.318326	0.171281	1.85849	0.0630989	0.635832
Uqcr10	chr11.71105	2638.53	-0.117159	0.341934	-0.342635	0.731873	0.945049
Cabp7	chr11.71108	33.0133	0.581955	0.490582	1.18625	0.235522	0.780795
Zmat5	chr11.71109	156.847	0.0553036	0.303593	0.182164	0.855454	0.971269
Nf2	chr11.71112	4193.96	-0.0645226	0.148823	-0.433552	0.664614	0.929501
Nipsnap1	chr11.71157	879.92	-0.00661247	0.159788	-0.0413827	0.966991	0.993622
Thoc5	chr11.71176	466.377	0.011737	0.121282	0.0967743	0.922906	0.985059
Nefh	chr11.71193	567.348	0.605975	0.390202	1.55298	0.120429	0.717732
Ap1b1	chr11.71194	2174.25	0.0583564	0.157464	0.370601	0.710934	0.939559
Gas2l1	chr11.71248	347.01	0.289551	0.153993	1.88029	0.0600686	0.628986
Ewsr1	chr11.71249	4085.18	0.0788065	0.109766	0.71795	0.472788	0.869756
Rhbdd3	chr11.71250	303.194	0.320711	0.227834	1.40765	0.159235	0.736796
Emid1	chr11.71255	820.997	0.361809	0.320808	1.12781	0.259402	0.790623
Kremen1	chr11.71290	285.331	0.0610325	0.166182	0.367264	0.713422	0.939898
Znrf3	chr11.71335	624.759	-0.0090672	0.239091	-0.0379236	0.969749	0.993622
Xbp1	chr11.71508	739.846	-0.0485303	0.146779	-0.330635	0.74092	0.946667
Ccdc117	chr11.71515	440.929	0.0249392	0.209488	0.119049	0.905237	0.983039
Mrps24	chr11.71538	938.753	0.0809574	0.378101	0.214116	0.830457	0.965096
Urgcp	chr11.71539	859.422	0.111621	0.1731	0.644837	0.519033	0.88824
Ube2d-ps	chr11.71554	171.167	-0.142367	0.161928	-0.879203	0.379291	0.843236
Dbnl	chr11.71580	1352.92	0.295789	0.208934	1.41571	0.156861	0.736731
Polm	chr11.71589	144.116	0.102747	0.16448	0.624676	0.532184	0.892581
Aebp1	chr11.71594	543.154	0.238387	0.167774	1.42088	0.155352	0.734432
Pold2	chr11.71597	641.357	0.0119865	0.158791	0.0754864	0.939828	0.987869
Ykt6	chr11.71605	2334.63	-0.059912	0.170826	-0.35072	0.725799	0.944081
Camk2b	chr11.71610	7449.77	0.145787	0.218437	0.66741	0.50451	0.882004
Nudcd3	chr11.71696	2366.9	0.159739	0.119969	1.33149	0.183026	0.747723
Ddx56	chr11.71783	657.97	0.173356	0.200958	0.862647	0.388332	0.848518
Tmed4	chr11.71784	1195.19	-0.140525	0.112814	-1.24564	0.212898	0.762484
Ogdh	chr11.71785	3283.64	0.0680085	0.165954	0.409802	0.681951	0.933529
Zmiz2	chr11.71808	6531.46	0.00794233	0.24715	0.0321356	0.974364	0.994556
Ppia	chr11.71823	13206.9	-0.489686	0.253571	-1.93116	0.0534634	0.614161
H2az2	chr11.71830	2109.2	0.24489	0.335351	0.730251	0.465237	0.867455
Snhg15	chr11.71868	40.6644	0.883736	0.417339	2.11755	0.0342132	0.556264
Ccm2	chr11.71869	491.106	0.0159381	0.206847	0.0770528	0.938582	0.987705
Nacad	chr11.71894	1390.27	0.191551	0.143388	1.33589	0.181584	0.747547
Tbrg4	chr11.71897	1032.92	-0.000223458	0.112621	-0.00198417	0.998417	0.999723
Ramp3	chr11.71904	151.977	0.304384	0.299216	1.01727	0.309025	0.81033
Adcy1	chr11.71931	11933.5	-0.0152304	0.109667	-0.138878	0.889546	0.978123
Igfbp3	chr11.71980	216.435	0.188974	0.209934	0.90016	0.368035	0.838376
Tns3	chr11.72025	2035.41	-0.00198166	0.207798	-0.00953646	0.992391	0.998933
Hus1	chr11.72217	196.142	-0.294936	0.288423	-1.02258	0.306506	0.809503
Gm11992	chr11.72230	14.1971	0.0396537	0.407588	0.0972887	0.922497	0.98501
Upp1	chr11.72232	49.8474	-0.021182	0.342019	-0.0619324	0.950617	0.989946
Vwc2	chr11.72295	57.7584	0.782073	0.464328	1.68431	0.0921216	0.67682
Fignl1	chr11.72331	92.2672	-0.569983	0.343651	-1.65861	0.0971944	0.683673
Ddc	chr11.72332	65.0325	0.273852	0.304844	0.898332	0.369008	0.838622
Grb10	chr11.72341	415.885	-0.290845	0.333918	-0.871007	0.38375	0.846395
Cobl	chr11.72406	49.7164	0.106964	0.344708	0.310303	0.75633	0.949068
Cobl	chr11.72407	38.2605	0.2817	0.337013	0.835873	0.403226	0.85273
Cobl	chr11.72410	14.2117	0.0992127	0.412866	0.240302	0.810096	0.962763
Vstm2a	chr11.72515	273.963	-0.306486	0.293037	-1.0459	0.295609	0.806123
Sec61g	chr11.72540	195.853	-0.22514	0.32013	-0.703278	0.481882	0.874468
Egfr	chr11.72558	1692.26	-0.161187	0.235811	-0.683541	0.494265	0.877612
Eldr	chr11.72725	8.69349	0.249473	0.514853	0.484552	0.627994	0.918736
Plek	chr11.72735	128.72	-0.346667	0.239819	-1.44554	0.148308	0.730398
Cnrip1	chr11.72742	1099.86	-0.277477	0.167389	-1.65768	0.097382	0.683673
Ppp3r1	chr11.72789	1585.52	-0.246341	0.169926	-1.4497	0.147144	0.729363
Pno1	chr11.72834	365.82	-0.11824	0.19922	-0.593516	0.552836	0.899189
Wdr92	chr11.72847	71.3123	-0.246381	0.297357	-0.828569	0.407348	0.85273
C1d	chr11.72864	777.651	-0.352636	0.222687	-1.58355	0.113296	0.708507
Etaa1	chr11.72913	404.304	-0.423363	0.158366	-2.67331	0.00751067	0.348601
Etaa1os	chr11.72918	8.22946	-0.684518	0.62791	-1.09015	0.275646	0.799598
Meis1	chr11.73050	2215.49	-0.00804174	0.162565	-0.049468	0.960546	0.992506
Spred2	chr11.73109	1155.9	0.0727808	0.206899	0.351769	0.725011	0.944015
Actr2	chr11.73228	1691.86	-0.206749	0.24144	-0.856314	0.391824	0.85033
Cep68	chr11.73295	500.683	-0.0643484	0.141084	-0.456098	0.648319	0.925368
Rab1a	chr11.73296	764.627	-0.119737	0.110754	-1.08111	0.27965	0.802743
Slc1a4	chr11.73357	2826.2	-0.000143867	0.143911	-0.000999692	0.999202	0.999723
Sertad2	chr11.73396	337.429	0.0232573	0.295035	0.0788291	0.937169	0.987569
Aftph	chr11.73435	928.213	-0.260343	0.127488	-2.0421	0.0411417	0.588279
Lgalsl	chr11.73492	907.404	-0.409888	0.19031	-2.15379	0.0312565	0.549378
Peli1	chr11.73505	1884.43	-0.261451	0.139086	-1.87978	0.0601383	0.628986
Vps54	chr11.73580	610.401	-0.25511	0.152522	-1.67261	0.0944038	0.678612
Ugp2	chr11.73697	848.529	-0.263534	0.149817	-1.75903	0.0785717	0.65693
Mdh1	chr11.73748	4107.81	-0.237114	0.183746	-1.29045	0.196895	0.753525
Wdpcp	chr11.73751	115.031	-0.1208	0.184451	-0.654915	0.512522	0.885909
Otx1	chr11.73806	339.588	0.121852	0.232916	0.523161	0.600862	0.912715
Ehbp1	chr11.73809	938.608	0.0544931	0.147059	0.370552	0.710971	0.939559
Tmem17	chr11.74052	133.761	-0.266268	0.28006	-0.950755	0.341729	0.8243
Commd1	chr11.74076	516.591	-0.0906104	0.265413	-0.341394	0.732807	0.945381
Cct4	chr11.74101	2304.52	-0.161402	0.150176	-1.07475	0.282485	0.805099
Xpo1	chr11.74115	2732.17	-0.367301	0.209045	-1.75705	0.0789098	0.65693
Ahsa2	chr11.74150	291.877	0.189725	0.154294	1.22963	0.218835	0.769167
Usp34	chr11.74151	3449.06	-0.260244	0.231955	-1.12196	0.26188	0.791753
0610010F05Rik	chr11.74366	1146.62	-0.298446	0.161979	-1.8425	0.0654018	0.641166
Pex13	chr11.74427	340.012	-0.508005	0.197721	-2.56931	0.0101902	0.403343
Pus10	chr11.74439	175.084	-0.288416	0.198793	-1.45083	0.146826	0.729363
Papolg	chr11.74497	248.947	-0.195827	0.224792	-0.871149	0.383673	0.846395
Bcl11a	chr11.74512	467.615	-0.0249581	0.177616	-0.140518	0.888251	0.978123
5730522E02Rik	chr11.74601	12.058	-0.498562	0.431491	-1.15544	0.24791	0.784098
Vrk2	chr11.74674	44.4165	-0.277694	0.250513	-1.1085	0.267646	0.795134
Fancl	chr11.74675	112.309	-0.295708	0.197404	-1.49798	0.134138	0.719771
Ccdc85a	chr11.74764	430.816	0.261419	0.143241	1.82503	0.0679971	0.641166
Efemp1	chr11.74826	70.0375	-0.57241	0.284504	-2.01196	0.0442241	0.59161
Pnpt1	chr11.74831	439.799	-0.392806	0.143345	-2.74028	0.00613871	0.309485
Ppp4r3b	chr11.74844	1219.8	-0.202291	0.202676	-0.998101	0.318231	0.814831
Cfap36	chr11.74897	868.977	0.0240584	0.280383	0.0858056	0.931621	0.986737
Ccdc88a	chr11.74924	2548.94	-0.020719	0.145657	-0.142245	0.886886	0.977887
Prorsd1	chr11.75027	43.1714	0.341987	0.254748	1.34245	0.17945	0.74447
Mtif2	chr11.75030	222.828	0.328268	0.181901	1.80465	0.0711299	0.644109
Rtn4	chr11.75062	6817.46	-0.0290754	0.113337	-0.25654	0.797534	0.959059
Eml6	chr11.75119	582.806	0.136264	0.138321	0.985131	0.32456	0.817741
Sptbn1	chr11.75230	12892.6	0.137671	0.0927352	1.48456	0.137659	0.722616
Acyp2	chr11.75378	199.697	-0.209269	0.398314	-0.525386	0.599315	0.912295
Psme4	chr11.75509	1648.53	-0.354504	0.195037	-1.81762	0.0691215	0.643606
Erlec1	chr11.75609	481.571	-0.143811	0.134287	-1.07092	0.284203	0.805099
Chac2	chr11.75610	63.1682	-0.391282	0.309657	-1.2636	0.206374	0.761016
Asb3	chr11.75640	159.39	-0.332704	0.171211	-1.94324	0.0519874	0.609468
Bod1	chr11.75750	1440.62	0.111348	0.29027	0.383603	0.701273	0.936548
Cpeb4	chr11.75767	1575.62	-0.265759	0.278184	-0.955337	0.339407	0.823164
Nsg2	chr11.75842	6313.19	-0.210664	0.145538	-1.44748	0.147762	0.729808
Snrnp25	chr11.75904	291.267	0.671572	0.411429	1.63229	0.102619	0.68866
Rhbdf1	chr11.75907	937.412	0.293589	0.178937	1.64074	0.100852	0.686861
Nprl3	chr11.75908	278.798	-0.0143758	0.146919	-0.0978485	0.922053	0.984989
Mpg	chr11.75910	59.8187	0.0750815	0.275345	0.272682	0.785098	0.955045
Hba-a1;Hba-a2	chr11.75951	35404	-0.346181	0.384252	-0.90092	0.367631	0.838376
Sh3pxd2b	chr11.75956	1172.69	0.0199095	0.196799	0.101167	0.919418	0.984989
Ubtd2	chr11.76013	1047.99	-0.345553	0.178578	-1.93503	0.0529868	0.611959
Stk10	chr11.76088	194.657	0.33505	0.188508	1.77738	0.0755058	0.651038
Fbxw11	chr11.76131	2491.03	-0.196091	0.168211	-1.16574	0.243719	0.780955
Npm1	chr11.76272	1067.88	-0.223802	0.169585	-1.3197	0.186934	0.748877
Npm1	chr11.76273	1528.91	-0.166214	0.114797	-1.44789	0.147648	0.729767
Tlx3	chr11.76282	770.994	0.205762	0.209485	0.982226	0.325989	0.81867
Ranbp17	chr11.76289	344.758	-0.157473	0.236657	-0.665407	0.50579	0.882664
Kcnip1	chr11.76440	642.412	-0.208669	0.175445	-1.18937	0.234295	0.780795
Lcp2	chr11.76554	29.0053	0.130925	0.320531	0.408463	0.682934	0.933529
Dock2	chr11.76564	11.1605	0.452829	0.442246	1.02393	0.305868	0.809503
Spdl1	chr11.76617	108.155	-0.0485899	0.187848	-0.258666	0.795893	0.958461
Slit3	chr11.76630	392.008	0.30533	0.25039	1.21942	0.222686	0.773119
Pank3	chr11.76877	937.593	-0.271536	0.268712	-1.01051	0.312251	0.812765
Rars	chr11.76902	764.708	-0.0929334	0.127479	-0.729013	0.465994	0.867455
Wwc1	chr11.76927	865.367	0.222866	0.131149	1.69933	0.0892573	0.670889
Tenm2	chr11.76996	1796.68	-0.0215273	0.163003	-0.132067	0.894932	0.979702
Mat2b	chr11.77697	811.979	-0.23516	0.187548	-1.25387	0.209889	0.761016
Hmmr	chr11.77720	255.003	-0.221584	0.17446	-1.27011	0.204044	0.76075
Nudcd2	chr11.77739	440.105	-0.0578606	0.205942	-0.280955	0.778745	0.954235
Ccng1	chr11.77742	258.784	-0.0877574	0.214008	-0.410066	0.681757	0.933529
Gabrg2	chr11.77779	710.596	-0.647161	0.238414	-2.71444	0.0066388	0.323378
Gabra1	chr11.77814	468.667	-0.363206	0.228391	-1.59028	0.111772	0.70453
Gabra6	chr11.77817	274.338	-0.320155	0.742511	-0.431179	0.666339	0.929699
Gabrb2	chr11.77824	540.35	-0.29929	0.19035	-1.57232	0.115877	0.713696
Pttg1	chr11.77906	400.061	-0.256285	0.315906	-0.811272	0.41721	0.856315
Slu7	chr11.77907	835.806	0.113276	0.170546	0.664192	0.506567	0.883143
C1qtnf2	chr11.77916	30.603	-0.0519065	0.308281	-0.168374	0.866289	0.9741
Ccnjl	chr11.77921	268.005	-0.138543	0.180829	-0.766152	0.443586	0.861924
Pwwp2a	chr11.77992	686.899	0.0547501	0.158336	0.345784	0.729505	0.944336
Ttc1	chr11.78017	394.94	0.00498487	0.218066	0.0228594	0.981762	0.995964
Adra1b	chr11.78032	28.5615	0.227742	0.330789	0.688482	0.491149	0.875777
Ublcp1	chr11.78051	88.5993	-0.424659	0.302568	-1.40352	0.160463	0.736796
Ublcp1	chr11.78054	37.142	-0.224495	0.262334	-0.855761	0.39213	0.850445
Ublcp1	chr11.78059	41.8512	-0.211786	0.281191	-0.753176	0.451344	0.863338
Rnf145	chr11.78064	2042.58	0.0127826	0.130346	0.0980672	0.921879	0.984989
Ebf1	chr11.78131	2837.67	-0.118968	0.142732	-0.83351	0.404557	0.85273
Clint1	chr11.78430	1010.21	-0.128048	0.146287	-0.875319	0.3814	0.844516
Lsm11	chr11.78479	760.47	0.304122	0.16236	1.87313	0.0610506	0.628986
Thg1l	chr11.78484	135.327	0.00132207	0.203498	0.00649672	0.994816	0.999311
Adam19	chr11.78491	541.134	0.0680674	0.128797	0.528487	0.597162	0.911416
Cyfip2	chr11.78518	4337.32	-0.134531	0.226733	-0.593346	0.55295	0.899189
Med7	chr11.78609	301.936	-0.226865	0.169749	-1.33647	0.181396	0.747101
Sgcd	chr11.78650	102.012	0.240931	0.201722	1.19437	0.232334	0.779252
Rack1	chr11.78943	11960.9	-0.234747	0.197142	-1.19075	0.233752	0.780795
Trim41	chr11.78944	909.594	0.185978	0.135681	1.3707	0.170469	0.738224
Zfp62	chr11.79006	526.6	-0.421166	0.197881	-2.12838	0.0333053	0.555827
Mgat1	chr11.79027	1015.54	0.132136	0.141947	0.930881	0.351915	0.829016
Flt4	chr11.79084	147.67	0.181412	0.175585	1.03318	0.301517	0.808799
Cnot6	chr11.79097	2866.84	-0.422703	0.214255	-1.97289	0.0485076	0.606206
Gfpt2	chr11.79138	137.446	0.0430162	0.260427	0.165176	0.868806	0.974301
Mapk9	chr11.79143	1987.31	-0.108349	0.16033	-0.67579	0.499174	0.878961
Rasgef1c	chr11.79188	1067.32	-0.142727	0.123419	-1.15644	0.247499	0.783641
Rnf130	chr11.79264	3400.61	-0.133476	0.135665	-0.983869	0.32518	0.818342
Tbc1d9b	chr11.79355	1702.24	0.0697889	0.109512	0.637271	0.523948	0.88824
Sqstm1	chr11.79376	1756.13	0.176368	0.268369	0.657182	0.511064	0.88483
Mrnip	chr11.79378	90.0112	0.30949	0.343868	0.900026	0.368107	0.838376
Mgat4b	chr11.79388	2936.18	0.105116	0.155961	0.673989	0.500318	0.88019
Ltc4s	chr11.79428	60.8491	0.168374	0.251022	0.670755	0.502377	0.88051
Maml1	chr11.79429	676.617	-0.130018	0.248283	-0.52367	0.600508	0.91268
Canx	chr11.79452	5719.08	-0.0731316	0.0951509	-0.768586	0.442139	0.861924
Hnrnph1	chr11.79493	6105.38	-0.117601	0.130585	-0.900568	0.367818	0.838376
Rufy1	chr11.79498	383.67	0.243913	0.234168	1.04162	0.29759	0.806123
Adamts2	chr11.79525	230.554	-0.0112134	0.208541	-0.0537707	0.957118	0.991573
Zfp354c	chr11.79544	650.872	-0.295948	0.207092	-1.42906	0.152986	0.732367
Zfp454	chr11.79562	37.9617	-0.176992	0.317637	-0.557216	0.57738	0.906306
Zfp2	chr11.79567	186.271	-0.244957	0.184359	-1.3287	0.183947	0.747723
Zfp354b	chr11.79588	9.90069	0.320917	0.664382	0.48303	0.629074	0.918736
Zfp354a	chr11.79593	47.2572	-0.198522	0.273628	-0.725518	0.468134	0.867969
Clk4	chr11.79598	1012.06	-0.151552	0.161951	-0.935787	0.349383	0.827844
Col23a1	chr11.79605	48.3721	1.04535	0.461767	2.26381	0.0235859	0.494873
Col23a1	chr11.79670	1043.27	0.137101	0.251784	0.544517	0.586086	0.909762
Hnrnpab	chr11.79705	4136.17	0.405467	0.250612	1.61791	0.105682	0.695458
Phykpl	chr11.79706	387.449	0.189061	0.348197	0.542972	0.587149	0.909762
Rmnd5b	chr11.79709	475.422	0.275784	0.20819	1.32467	0.185279	0.74786
Nhp2	chr11.79710	376.679	-0.121399	0.278713	-0.435571	0.663148	0.92926
N4bp3	chr11.79725	518.062	0.327518	0.385745	0.849053	0.395852	0.850445
0610009B22Rik	chr11.79750	180.032	-0.668835	0.2217	-3.01684	0.00255424	0.187391
Sec24a	chr11.79759	472.311	-0.0933976	0.248771	-0.375436	0.707337	0.938905
Sar1b	chr11.79800	903.856	-0.280674	0.241034	-1.16446	0.244239	0.78155
Jade2	chr11.79826	35.9438	0.0490051	0.277278	0.176736	0.859716	0.972339
Cdkn2aipnl	chr11.79831	887.19	-0.0540571	0.224776	-0.240494	0.809948	0.962763
Ube2b	chr11.79840	1280.18	-0.341476	0.188536	-1.8112	0.0701097	0.644109
Cdkl3	chr11.79841	154.998	0.155772	0.155076	1.00449	0.315142	0.813696
Ppp2ca	chr11.79892	6338.04	-0.282716	0.127677	-2.21431	0.0268072	0.518238
Skp1	chr11.79923	4707.23	-0.3548	0.186344	-1.90401	0.0569091	0.621134
Tcf7	chr11.79944	128.943	-0.115406	0.269552	-0.42814	0.668549	0.929816
Vdac1	chr11.79961	6210.2	-0.158487	0.141268	-1.12189	0.261908	0.791753
9530068E07Rik	chr11.79988	1805.39	-0.173963	0.160405	-1.08452	0.278132	0.801265
Fstl4	chr11.80011	242.288	0.227015	0.147351	1.54064	0.123404	0.717889
Hspa4	chr11.80144	3239.78	0.0301496	0.106082	0.28421	0.77625	0.954235
Zcchc10	chr11.80173	82.4733	0.222449	0.214653	1.03632	0.300054	0.807388
Aff4	chr11.80178	5362.69	-0.352225	0.201131	-1.75122	0.0799074	0.657484
Uqcrq	chr11.80255	3517.75	0.00225985	0.373556	0.00604956	0.995173	0.999451
Septin8	chr11.80266	1888.68	0.117313	0.111253	1.05447	0.291667	0.806123
Kif3a	chr11.80301	1878.39	0.119244	0.0999601	1.19291	0.232903	0.779834
Rad50	chr11.80322	177.6	0.139007	0.199506	0.696756	0.485956	0.87533
Irf1	chr11.80329	86.5842	0.270058	0.181586	1.48722	0.136957	0.722498
Slc22a5	chr11.80332	318.345	0.0123298	0.182195	0.0676735	0.946046	0.988797
Slc22a21	chr11.80355	77.2163	0.0333539	0.2757	0.120979	0.903707	0.982694
Slc22a4	chr11.80378	279.113	0.0894081	0.214437	0.416944	0.676719	0.932048
Pdlim4	chr11.80409	492.532	-0.0848554	0.162647	-0.521715	0.601869	0.913165
P4ha2	chr11.80420	51.984	0.233491	0.2353	0.992313	0.321045	0.815829
Acsl6	chr11.80444	1096.83	-0.00882549	0.132865	-0.0664243	0.94704	0.989011
Fnip1	chr11.80485	542.158	-0.270323	0.193828	-1.39466	0.163119	0.736796
Rapgef6	chr11.80572	524.183	-0.102662	0.221877	-0.462697	0.643582	0.923374
Cdc42se2	chr11.80749	2857.75	-0.296978	0.168751	-1.75986	0.078432	0.656457
Lyrm7	chr11.80842	54.1556	-0.383494	0.274765	-1.39571	0.162801	0.736796
Hint1	chr11.80847	3550.05	-0.029572	0.309357	-0.0955917	0.923845	0.985217
Gpx3	chr11.80850	200.52	-0.21564	0.185636	-1.16163	0.245387	0.782597
Tnip1	chr11.80851	559.356	0.149831	0.185306	0.808558	0.418769	0.856677
Anxa6	chr11.80876	1733.78	0.0672698	0.14397	0.467249	0.640321	0.921725
Gm2a	chr11.80901	1566.36	-0.0711644	0.208788	-0.340844	0.733221	0.945381
Slc36a1	chr11.80916	352.48	0.0116543	0.178123	0.0654282	0.947833	0.989015
Fat2	chr11.80937	7183.81	0.0640989	0.164149	0.390493	0.696172	0.936458
Sparc	chr11.80990	7690.65	0.0729877	0.151455	0.481912	0.629869	0.919175
Atox1	chr11.81011	626.879	0.0025545	0.213774	0.0119496	0.990466	0.998853
G3bp1	chr11.81018	471.393	-0.0374083	0.152853	-0.244733	0.806663	0.962008
G3bp1	chr11.81031	1730.43	-0.0415777	0.108967	-0.381561	0.702787	0.937165
Glra1	chr11.81040	25.2204	-0.517311	0.565791	-0.914314	0.360552	0.834933
Gria1	chr11.81101	3720.75	0.147086	0.129412	1.13657	0.255717	0.787898
Fam114a2	chr11.81330	671.343	0.148669	0.191558	0.776105	0.437687	0.861924
Mfap3	chr11.81341	777.667	-0.260681	0.208532	-1.25007	0.211272	0.761931
Galnt10	chr11.81406	386.975	0.0838981	0.137254	0.611261	0.541027	0.894996
Sap30l	chr11.81432	573.816	0.149732	0.213338	0.701854	0.48277	0.874468
Larp1	chr11.81445	2731.17	0.129845	0.12802	1.01425	0.310462	0.811705
Cnot8	chr11.81502	204.91	-0.152175	0.196528	-0.774321	0.438741	0.861924
Cnot8	chr11.81517	513.128	-0.164451	0.135379	-1.21474	0.224465	0.774298
Gemin5	chr11.81522	503.244	0.0774389	0.115541	0.67023	0.502711	0.880575
Mrpl22	chr11.81541	104.444	-0.171775	0.20842	-0.824178	0.409838	0.85273
Zfp692	chr11.81559	363.238	0.269922	0.152088	1.77478	0.0759349	0.651962
Zfp672	chr11.81560	262.341	-0.216892	0.202294	-1.07216	0.283647	0.805099
Sh3bp5l	chr11.81569	1001.44	0.157813	0.214559	0.735522	0.462022	0.866601
Fam183b	chr11.81608	15.5244	0.136919	0.428025	0.319885	0.749055	0.948402
Gm12258	chr11.81611	127.095	0.144026	0.315221	0.456904	0.64774	0.925368
2810021J22Rik	chr11.81634	130.818	0.165053	0.170436	0.968414	0.332838	0.819834
Zfp39	chr11.81651	116.973	-0.194611	0.230837	-0.843067	0.399191	0.851409
Rnf187	chr11.81652	11695.1	0.180594	0.216926	0.832511	0.405121	0.85273
Trim11	chr11.81672	484.111	0.40714	0.226581	1.79688	0.0723542	0.646675
Iba57	chr11.81731	144.204	0.308888	0.283261	1.09047	0.275506	0.799549
Gjc2	chr11.81738	79.1216	0.471486	0.458691	1.02789	0.303999	0.808934
Guk1	chr11.81739	624.537	0.324704	0.275112	1.18026	0.237896	0.780795
2610507I01Rik	chr11.81746	42.0986	1.02592	1.21025	0.847693	0.396609	0.850445
Mrpl55	chr11.81747	415.581	-0.157587	0.24675	-0.638652	0.523049	0.88824
Arf1	chr11.81748	421.045	-0.173289	0.260085	-0.66628	0.505232	0.882174
2310033P09Rik	chr11.81749	126.121	0.578431	0.323219	1.7896	0.0735189	0.647577
Wnt9a	chr11.81768	36.545	0.678809	0.371615	1.82664	0.0677534	0.641166
Snap47	chr11.81781	2424.08	0.00232174	0.153715	0.0151042	0.987949	0.998525
Jmjd4	chr11.81793	422.152	-0.0379822	0.141303	-0.268801	0.788083	0.956163
Zfp867	chr11.81807	284.492	-0.286309	0.155914	-1.83633	0.0663089	0.641166
Zkscan17	chr11.81832	1112.04	-0.049607	0.143905	-0.344721	0.730304	0.944637
4933439C10Rik	chr11.81837	107.97	0.478704	0.301192	1.58936	0.111979	0.70453
Mprip	chr11.81904	412.289	0.0517549	0.161894	0.319683	0.749208	0.948402
Mprip	chr11.81937	6884.13	0.0205476	0.124661	0.164828	0.86908	0.974301
Flcn	chr11.81953	719.705	0.300995	0.147914	2.03494	0.0418573	0.588279
Cops3	chr11.81966	1035.91	-0.541278	0.199772	-2.70948	0.00673891	0.32595
Nt5m	chr11.81972	610.074	-0.0506944	0.217118	-0.233488	0.815383	0.963642
Med9	chr11.82012	760.56	0.0418746	0.154589	0.270877	0.786486	0.955756
Pemt	chr11.82016	54.3472	-0.0921836	0.219709	-0.419572	0.674798	0.931669
Srebf1	chr11.82023	2578.95	0.164028	0.161022	1.01866	0.308363	0.809503
Rai1	chr11.82024	2746.96	0.240696	0.133879	1.79786	0.0721992	0.646675
Tom1l2	chr11.82045	2024.63	0.029111	0.153432	0.189732	0.849519	0.970672
Drc3	chr11.82178	36.7042	0.0870236	0.302824	0.287374	0.773826	0.953789
Drc3	chr11.82183	10.3569	0.36754	0.453003	0.811341	0.41717	0.856315
Drc3	chr11.82184	19.8164	0.0491089	0.394406	0.124514	0.900909	0.981508
Atpaf2	chr11.82189	271.185	0.152877	0.130717	1.16953	0.242191	0.780795
Gid4	chr11.82201	373.903	-0.090933	0.16807	-0.541043	0.588478	0.909777
Drg2	chr11.82212	973.408	-0.014437	0.129674	-0.111333	0.911352	0.984253
Alkbh5	chr11.82221	2202.56	0.108581	0.134229	0.808929	0.418556	0.856677
Flii	chr11.82262	667.871	0.149639	0.187054	0.79998	0.423722	0.858438
Llgl1	chr11.82263	2275.62	0.170064	0.162507	1.0465	0.295329	0.806123
Mief2	chr11.82274	305.13	0.273237	0.280076	0.975584	0.329271	0.81867
Top3a	chr11.82283	263.569	0.108219	0.131075	0.82563	0.409014	0.85273
Shmt1	chr11.82306	154.509	-0.157442	0.154047	-1.02204	0.306762	0.809503
Smcr8	chr11.82307	159.934	-0.311385	0.173908	-1.79051	0.0733717	0.647577
Dhrs7b	chr11.82316	255.845	0.0377098	0.255771	0.147436	0.882788	0.976297
Natd1;Tmem11	chr11.82329	1813.31	-0.0771246	0.190349	-0.405174	0.685349	0.933529
Map2k3	chr11.82360	357.824	0.115435	0.141711	0.814577	0.415315	0.855894
Kcnj12	chr11.82371	242.14	0.05955	0.271384	0.219431	0.826315	0.964607
Usp22	chr11.82381	10253.7	-0.093437	0.207449	-0.45041	0.652415	0.926067
Aldh3a2	chr11.82397	714.901	-0.204156	0.141789	-1.43986	0.149908	0.732367
Slc47a1	chr11.82410	16.5913	-0.465928	0.38925	-1.19699	0.231311	0.778188
Rnf112	chr11.82425	314.564	0.425297	0.339062	1.25434	0.20972	0.761016
Mapk7	chr11.82426	1711.89	0.151156	0.105781	1.42896	0.153016	0.732367
Mfap4	chr11.82427	797.393	-0.0973177	0.185516	-0.524579	0.599876	0.912408
B9d1	chr11.82434	361.264	-0.0184079	0.225135	-0.0817641	0.934834	0.987562
Epn2	chr11.82435	1578.54	0.0136763	0.0962024	0.142162	0.886952	0.977887
Grap	chr11.82484	58.6758	-0.03364	0.231197	-0.145503	0.884313	0.976862
Prpsap2	chr11.82501	131.406	-0.112842	0.277582	-0.406517	0.684363	0.933529
Prpsap2	chr11.82506	128.199	-0.306546	0.175795	-1.74377	0.0811994	0.659875
Ulk2	chr11.82519	2019.97	-0.246865	0.144253	-1.71133	0.0870198	0.666279
Akap10	chr11.82584	458.601	-0.239988	0.187668	-1.2788	0.200969	0.757964
Specc1	chr11.82649	1248.76	0.00433891	0.219361	0.0197798	0.984219	0.99716
Adora2b	chr11.82690	28.1352	0.0933496	0.308513	0.302579	0.762211	0.950619
Zswim7	chr11.82693	63.3376	-0.0988694	0.298748	-0.330946	0.740686	0.946667
Ncor1	chr11.82694	4981	-0.0402187	0.16538	-0.24319	0.807858	0.962302
Ttc19	chr11.82700	146.152	-0.140352	0.191304	-0.733657	0.463158	0.867309
Pigl	chr11.82874	90.3235	0.132539	0.240953	0.550063	0.582276	0.907686
Cenpv	chr11.82885	637.346	-0.0189117	0.191181	-0.0989205	0.921201	0.984989
Gm12279	chr11.82910	19.6353	-0.458177	0.353328	-1.29675	0.194718	0.751735
Ubb	chr11.82914	73801.2	-0.11422	0.148206	-0.770685	0.440894	0.861924
Trpv2	chr11.82925	225.437	0.163832	0.218475	0.74989	0.453321	0.863338
Lrrc75a	chr11.82938	14.9314	0.0871489	0.427784	0.203722	0.838571	0.967842
2410006H16Rik	chr11.82939	644.453	-0.0556863	0.270895	-0.205564	0.837131	0.967277
Mmgt2	chr11.82952	162.671	-0.333099	0.202165	-1.64766	0.099423	0.68648
Zfp287	chr11.82983	186.953	-0.0333974	0.199398	-0.167491	0.866984	0.974129
Zfp286	chr11.83002	101.129	0.0594105	0.238051	0.24957	0.80292	0.960209
Trim16	chr11.83009	40.6193	-0.0206705	0.303457	-0.0681167	0.945693	0.988763
Tvp23b	chr11.83016	209.297	0.0946419	0.293358	0.322616	0.746986	0.947567
Pmp22	chr11.83025	263.215	-0.452678	0.254168	-1.78102	0.0749088	0.649445
Cox10	chr11.83066	490.715	0.0451573	0.154738	0.29183	0.770416	0.952911
2810001G20Rik	chr11.83076	111.58	0.308079	0.432411	0.712468	0.476175	0.871538
Arhgap44	chr11.83116	595	0.152904	0.184103	0.830533	0.406238	0.85273
Elac2	chr11.83117	461.244	0.0365955	0.134821	0.271439	0.786054	0.95564
Myocd	chr11.83266	12.2747	-0.336821	0.44426	-0.758162	0.448354	0.862484
Map2k4	chr11.83301	1364.05	-0.35362	0.188258	-1.87838	0.0603297	0.628986
Zkscan6	chr11.83434	183.284	-0.0495172	0.157363	-0.314668	0.753014	0.948948
Dnah9	chr11.83449	15.6393	0.370488	0.374228	0.990008	0.32217	0.816391
Shisa6	chr11.83489	734.37	-0.0709141	0.21456	-0.330509	0.741015	0.9467
Adprm	chr11.83552	115.037	-0.245626	0.207489	-1.1838	0.236491	0.780795
Sco1	chr11.83555	137.625	-0.00880874	0.221746	-0.0397244	0.968313	0.993622
Myh8	chr11.83581	10.2116	-0.830254	0.641018	-1.29521	0.195247	0.752167
Myh8	chr11.83584	6.33716	-0.637361	0.758014	-0.84083	0.400443	0.851409
Myh8	chr11.83585	13.8735	-0.178171	0.621288	-0.286776	0.774284	0.953789
Gas7	chr11.83596	1977.02	-0.016621	0.0950065	-0.174946	0.861122	0.972535
Cfap52	chr11.83655	11.1985	0.24514	0.441326	0.555462	0.578579	0.906631
Cfap52	chr11.83656	20.2932	0.664311	0.342202	1.94128	0.0522242	0.610093
Stx8	chr11.83660	181.872	0.0644369	0.266077	0.242174	0.808646	0.962403
Ntn1	chr11.83791	1119.94	0.202182	0.162951	1.24075	0.214697	0.765021
Myh10	chr11.83951	6396.3	0.17583	0.0930745	1.88913	0.0588742	0.626958
Ndel1	chr11.84040	892.304	-0.0608254	0.137485	-0.442413	0.65819	0.927481
Rpl26	chr11.84061	2813.56	-0.0584753	0.348563	-0.167761	0.866771	0.974129
Arhgef15	chr11.84069	277.255	0.23627	0.233984	1.00977	0.312605	0.812765
Arhgef15	chr11.84072	31.9885	0.106191	0.347893	0.30524	0.760184	0.949482
Pfas	chr11.84087	864.089	0.321805	0.133792	2.40527	0.0161607	0.448659
Ctc1	chr11.84111	1123.1	0.11793	0.16863	0.699345	0.484336	0.87533
Aurkb	chr11.84132	622.455	-0.0890654	0.143266	-0.621676	0.534155	0.892581
Tmem107	chr11.84139	110.478	-0.125575	0.241617	-0.519729	0.603253	0.913338
Vamp2	chr11.84146	8264.1	0.0294203	0.186337	0.157887	0.874546	0.9749
Per1	chr11.84147	1364.46	0.00678251	0.247844	0.0273661	0.978168	0.994991
Aloxe3	chr11.84157	6.9384	1.01702	0.568559	1.78876	0.0736533	0.647847
Aloxe3	chr11.84158	57.2044	0.259593	0.243019	1.0682	0.285431	0.806004
Cntrob	chr11.84182	437.999	0.25234	0.157512	1.60204	0.109147	0.699369
Trappc1	chr11.84199	745.769	-0.200034	0.204542	-0.977963	0.328093	0.81867
Kcnab3	chr11.84200	177.099	0.248539	0.149827	1.65884	0.0971487	0.683673
Rnf227	chr11.84203	545.67	0.0133929	0.25362	0.052807	0.957886	0.991732
Chd3	chr11.84204	6916.86	0.234107	0.115797	2.0217	0.0432072	0.59139
Naa38	chr11.84228	552.954	-0.0454518	0.341412	-0.133129	0.894091	0.979267
Tmem88	chr11.84229	59.2238	-0.24037	0.269441	-0.892108	0.372335	0.839489
Kdm6b	chr11.84230	2902.5	0.124652	0.107718	1.15721	0.247188	0.783534
Dnah2	chr11.84235	57.9063	-0.00715547	0.443911	-0.0161192	0.987139	0.998145
Efnb3	chr11.84278	765.59	0.180127	0.115211	1.56346	0.117944	0.71375
Wrap53	chr11.84279	176.159	0.243663	0.220243	1.10634	0.26858	0.795397
Trp53	chr11.84294	829.302	-0.0176408	0.199136	-0.088587	0.92941	0.986161
Atp1b2	chr11.84303	6935.96	-0.151532	0.230089	-0.658578	0.510167	0.88483
Sat2	chr11.84304	137.136	0.217958	0.280802	0.776197	0.437633	0.861924
Fxr2	chr11.84311	1449.8	0.167448	0.202935	0.825129	0.409299	0.85273
Mpdu1	chr11.84316	1163.02	-0.0576372	0.128542	-0.448391	0.653871	0.926689
Cd68	chr11.84323	189.491	-0.378483	0.361326	-1.04748	0.294877	0.806123
Eif4a1	chr11.84324	5113.52	-0.254146	0.155106	-1.63853	0.101311	0.686861
Senp3	chr11.84325	651.493	-0.295134	0.225478	-1.30893	0.190559	0.750198
Senp3	chr11.84326	897.496	0.355594	0.218989	1.62379	0.10442	0.693557
Tnfsfm13	chr11.84329	113.088	-0.124618	0.210926	-0.590811	0.554647	0.899189
Polr2a	chr11.84340	3759.9	0.100407	0.267946	0.374731	0.707861	0.938905
Zbtb4	chr11.84351	642.661	0.185503	0.150654	1.23132	0.218204	0.768312
Fgf11	chr11.84389	247.313	0.315607	0.149386	2.1127	0.0346265	0.556264
Nlgn2	chr11.84404	3880.49	0.216323	0.142748	1.51542	0.129666	0.71871
Tmem256	chr11.84411	1500.28	0.942648	0.775667	1.21527	NA	NA
Plscr3	chr11.84414	705.625	-0.00339365	0.124331	-0.0272951	0.978224	0.994991
2810408A11Rik	chr11.84428	147.781	-0.155406	0.197161	-0.788218	0.430569	0.861924
Neurl4	chr11.84431	2358.46	0.27964	0.114934	2.43305	0.0149721	0.44158
Eif5a	chr11.84432	2377.5	0.142064	0.226421	0.627433	0.530375	0.892048
Gps2	chr11.84433	522.45	0.138611	0.179432	0.772502	0.439817	0.861924
Ybx2	chr11.84434	407.878	-0.0381078	0.195605	-0.194821	0.845533	0.969549
Slc2a4	chr11.84435	286.409	-0.239429	0.208335	-1.14925	0.250452	0.785418
Elp5	chr11.84440	1154.37	-0.137938	0.11739	-1.17504	0.239978	0.780795
Ctdnep1	chr11.84446	1023.45	0.0330746	0.144372	0.229093	0.818797	0.963882
Gabarap;Phf23	chr11.84462	3931.83	-0.180747	0.184617	-0.979039	0.327561	0.81867
Acadvl	chr11.84465	683.817	0.203584	0.225075	0.904519	0.36572	0.838008
Dvl2	chr11.84466	407.373	0.272271	0.145978	1.86516	0.062159	0.633305
Dlg4	chr11.84469	3422.8	0.120355	0.181711	0.662342	0.507752	0.883869
Asgr1	chr11.84487	21.0413	0.114019	0.624719	0.182512	0.855181	0.971269
Mgl2	chr11.84492	15.4208	0.863042	0.554158	1.55739	0.119377	0.714291
Clec10a	chr11.84500	26.6018	0.150423	0.489071	0.30757	0.75841	0.949068
Slc16a11	chr11.84508	144.169	0.243174	0.319732	0.760557	0.446922	0.862181
Slc16a13	chr11.84509	127.047	0.158688	0.165247	0.960304	0.336902	0.823164
Bcl6b	chr11.84514	59.8522	0.378304	0.249806	1.51439	0.129927	0.71871
0610010K14Rik;Rnasek	chr11.84517	3532.53	-0.0931621	0.186858	-0.498573	0.618081	0.916922
Pelp1	chr11.84556	1099.87	0.0995807	0.129642	0.768121	0.442415	0.861924
Arrb2	chr11.84565	817.948	0.0740178	0.123627	0.598721	0.549359	0.898862
Med11	chr11.84572	154.072	0.273427	0.372164	0.734695	0.462525	0.866999
Cxcl16	chr11.84573	27.2574	-0.157872	0.294848	-0.535436	0.592348	0.910646
Psmb6	chr11.84582	2332.41	0.134551	0.314205	0.428226	0.668486	0.929816
Pld2	chr11.84583	390.384	0.048522	0.173759	0.279249	0.780054	0.954235
Mink1	chr11.84586	1374.37	0.255039	0.117814	2.16476	0.0304059	0.545052
Slc25a11	chr11.84639	1275.22	-0.0387644	0.18208	-0.212897	0.831407	0.965705
Rnf167	chr11.84640	1311.05	-0.194705	0.160174	-1.21558	0.224144	0.774298
Pfn1	chr11.84641	3897.32	-0.120211	0.190729	-0.630268	0.52852	0.890448
Eno3	chr11.84642	141.805	0.28221	0.211474	1.33449	0.182042	0.747547
Spag7	chr11.84643	1662.12	0.308218	0.117617	2.62053	0.00877944	0.375853
Inca1	chr11.84644	14.9898	0.150194	0.407525	0.368553	0.712461	0.939559
Kif1c	chr11.84655	1178.51	0.297732	0.15576	1.91148	0.0559427	0.619074
Zfp3	chr11.84676	121.171	0.263021	0.260772	1.00862	0.313155	0.812825
Rabep1	chr11.84690	1352.95	0.0905061	0.141785	0.638333	0.523257	0.88824
Nup88	chr11.84771	1321.21	-0.182782	0.128507	-1.42234	0.154926	0.7341
C1qbp	chr11.84796	1158.19	0.155252	0.120016	1.29359	0.195806	0.75291
Rpain	chr11.84797	131.133	-0.0190168	0.255315	-0.0744835	0.940626	0.988034
Dhx33	chr11.84804	572.684	-0.231548	0.209706	-1.10415	0.269527	0.796515
Derl2	chr11.84817	262.05	-0.401654	0.181262	-2.21588	0.0266997	0.518238
Mis12	chr11.84824	119.638	0.0933097	0.244418	0.381763	0.702638	0.937165
6330403K07Rik	chr11.84829	1992.77	-0.0832423	0.263837	-0.315507	0.752377	0.948948
Wscd1	chr11.84854	1959.3	0.227192	0.14526	1.56404	0.117808	0.71375
Pimreg	chr11.84909	520.778	0.0766207	0.206985	0.370175	0.711252	0.939559
Pitpnm3	chr11.84910	350.232	0.311151	0.140613	2.21282	0.0269102	0.518238
4933427D14Rik	chr11.84947	365.566	0.147646	0.153419	0.962371	0.335863	0.823033
Txndc17	chr11.84960	221.192	0.037221	0.1898	0.196107	0.844526	0.969485
Med31	chr11.84973	178.436	-0.231991	0.246609	-0.940724	0.346846	0.82697
Slc13a5	chr11.84985	591.909	0.216316	0.143521	1.50721	0.131758	0.71974
Xaf1	chr11.84995	10.8258	0.386463	0.497872	0.776231	0.437613	0.861924
Tekt1	chr11.84998	9.37751	0.436947	0.520521	0.839442	0.401222	0.851779
Tekt1	chr11.84999	14.4021	0.506832	0.429313	1.18056	0.237776	0.780795
Smtnl2	chr11.85006	42.5718	0.283101	0.273421	1.0354	0.300481	0.808063
Spns2	chr11.85013	403.446	0.0466135	0.143333	0.325211	0.745022	0.947153
Mybbp1a	chr11.85014	1520.58	0.15377	0.141069	1.09004	0.275696	0.799598
Ube2g1	chr11.85045	1636.82	-0.348337	0.179992	-1.93529	0.052955	0.611959
Ankfy1	chr11.85158	1776.77	-0.185948	0.198624	-0.936182	0.349179	0.827844
Cyb5d2	chr11.85235	47.9687	-0.0907927	0.279403	-0.324952	0.745217	0.947153
Zzef1	chr11.85240	1560.48	0.0666502	0.115387	0.577622	0.56352	0.901885
Atp2a3	chr11.85363	397.221	0.505316	0.367647	1.37446	0.169299	0.738224
Camkk1	chr11.85367	805.386	0.0245931	0.237772	0.103431	0.917621	0.984989
Ncbp3	chr11.85378	518.474	0.121085	0.147851	0.818966	0.412806	0.853409
Emc6	chr11.85458	1014.74	0.0197842	0.264789	0.074717	0.94044	0.988034
Ctns	chr11.85464	283.158	-0.134349	0.192406	-0.698255	0.485018	0.87533
Shpk	chr11.85467	7.86919	-0.0185006	0.52793	-0.0350436	0.972045	0.994186
Aspa	chr11.85481	27.6723	-0.308355	0.293185	-1.05174	0.292918	0.806123
Rap1gap2	chr11.85518	635.657	0.0803086	0.152783	0.525638	0.59914	0.912295
Ccdc92b	chr11.85615	203.817	0.285947	0.222726	1.28385	0.199194	0.756107
Cluh	chr11.85629	516.949	0.364037	0.142966	2.54631	0.0108868	0.412292
Cluh	chr11.85632	820.768	0.248202	0.126294	1.96528	0.0493824	0.606868
Pafah1b1	chr11.85637	8126.22	-0.232028	0.161908	-1.43309	0.151833	0.732367
Mettl16	chr11.85662	216.304	0.254816	0.142833	1.78402	0.0744201	0.647847
Mnt	chr11.85709	1150.23	0.230802	0.136771	1.68751	0.0915048	0.674923
Sgsm2	chr11.85718	762.59	0.316739	0.122397	2.58779	0.00965939	0.398084
Srr	chr11.85719	281.162	-0.246599	0.25464	-0.968421	0.332834	0.819834
Tsr1	chr11.85733	215.12	0.291242	0.185824	1.5673	0.117044	0.713696
Smg6	chr11.85738	1000.76	0.00209013	0.10667	0.0195943	0.984367	0.997171
Hic1	chr11.86050	90.5129	0.179331	0.277047	0.647295	0.517441	0.888113
Dph1;Ovca2	chr11.86053	393.724	-0.0310577	0.189626	-0.163784	0.869901	0.974555
Rtn4rl1	chr11.86056	373.287	0.105996	0.174989	0.605726	0.544697	0.896832
Rpa1	chr11.86073	1281.55	-0.0506731	0.111196	-0.455709	0.648599	0.925435
Smyd4	chr11.86118	41.8513	0.219958	0.295496	0.744367	0.456654	0.863338
Smyd4	chr11.86131	62.4812	0.0288017	0.226177	0.127341	0.89867	0.981056
Serpinf1	chr11.86134	294.046	-0.316088	0.170539	-1.85346	0.0638165	0.637397
Wdr81	chr11.86139	390	0.209238	0.142368	1.4697	0.141642	0.725577
Mir22hg	chr11.86140	111.102	0.233917	0.218104	1.0725	0.283494	0.805099
Prpf8	chr11.86148	8503.61	-0.168299	0.238678	-0.70513	0.480729	0.874255
Rilp	chr11.86159	47.4015	0.0572987	0.290978	0.196917	0.843892	0.969285
Scarf1	chr11.86160	100.313	0.157594	0.208357	0.756369	0.449428	0.862985
Slc43a2	chr11.86169	980.849	0.122419	0.100468	1.21849	0.223037	0.773563
Pitpna	chr11.86210	485.176	0.636262	0.353584	1.79947	0.0719447	0.646518
Pitpna	chr11.86213	2667.66	-0.118469	0.163303	-0.725455	0.468173	0.867969
Inpp5k	chr11.86228	863.383	-0.181257	0.165669	-1.09409	0.273914	0.798119
Myo1c	chr11.86239	400.712	0.115808	0.116047	0.997933	0.318312	0.814831
Crk	chr11.86244	2050.29	-0.242438	0.216767	-1.11843	0.263385	0.792699
Ywhae	chr11.86279	16033.2	-0.0618857	0.139705	-0.442975	0.657784	0.927481
Doc2b	chr11.86288	293.679	0.160601	0.194673	0.824979	0.409383	0.85273
Rph3al	chr11.86301	52.0947	0.270506	0.226344	1.19511	0.232046	0.779038
Rflnb	chr11.86313	533.724	0.220311	0.138171	1.59448	0.110829	0.704081
Vps53	chr11.86324	671.648	0.0787862	0.124839	0.631105	0.527972	0.890199
Tlcd3a	chr11.86423	143.275	-0.239509	0.248372	-0.964313	0.334889	0.822748
Gemin4	chr11.86426	65.6461	0.205063	0.291658	0.703093	0.481998	0.874468
Glod4	chr11.86431	577.734	-0.0603374	0.141739	-0.425694	0.670331	0.929816
Mrm3	chr11.86437	63.8677	0.198974	0.353379	0.563061	0.573393	0.905616
Nxn	chr11.86451	767.765	0.208396	0.188265	1.10693	0.268324	0.795134
Timm22	chr11.86612	385.594	-0.0617738	0.241085	-0.256232	0.797771	0.959092
Abr	chr11.86615	5472.15	0.0132037	0.141262	0.0934693	0.925531	0.985451
Gosr1	chr11.86828	463.085	-0.225002	0.19981	-1.12608	0.260132	0.790981
Cpd	chr11.86853	926.913	-0.231252	0.259809	-0.890085	0.37342	0.840288
Blmh	chr11.86916	1246.31	0.129497	0.143889	0.899979	0.368131	0.838376
Nsrp1	chr11.86951	186.586	0.292243	0.210839	1.3861	0.165717	0.736957
Ssh2	chr11.86994	666.498	-0.128312	0.19154	-0.669896	0.502924	0.880575
Coro6	chr11.87207	14.8053	0.283205	0.397034	0.713301	0.47566	0.871474
Coro6	chr11.87208	33.4824	0.520205	0.279541	1.86093	0.0627544	0.63519
Ankrd13b	chr11.87209	2009.31	0.172189	0.133352	1.29124	0.196621	0.753514
Git1	chr11.87226	2802.27	0.125874	0.153273	0.821244	0.411507	0.85277
Trp53i13	chr11.87229	189.123	0.325016	0.29126	1.11589	0.264468	0.793058
Taok1	chr11.87239	2692.09	-0.242101	0.186216	-1.30011	0.193563	0.750198
Nufip2	chr11.87314	999.776	-0.120336	0.225524	-0.533584	0.593629	0.910861
Myo18a	chr11.87341	3119.35	0.307666	0.150834	2.03976	0.0413741	0.588279
Pipox	chr11.87404	138.406	0.126327	0.214777	0.588176	0.556414	0.899189
Sez6	chr11.87413	7088.3	0.122029	0.166485	0.732974	0.463575	0.86736
Phf12	chr11.87440	1695.1	0.145294	0.17055	0.851919	0.394259	0.850445
Dhrs13	chr11.87465	386.862	0.456723	0.311529	1.46607	0.142629	0.726068
Flot2	chr11.87468	1382.27	0.0947722	0.140391	0.675059	0.499639	0.879407
Eral1	chr11.87479	313.441	0.0674029	0.131543	0.512403	0.608369	0.913647
Traf4	chr11.87484	930.502	0.0759232	0.169385	0.448229	0.653988	0.926689
Fam222b	chr11.87485	42.0791	0.239316	0.267024	0.896233	0.370128	0.838628
Nek8	chr11.87526	136.955	0.314612	0.164701	1.9102	0.0561077	0.619074
Rpl23a	chr11.87529	1009.32	-0.094219	0.169311	-0.556485	0.577879	0.906515
Tlcd1	chr11.87530	170.329	0.142936	0.241695	0.591389	0.55426	0.899189
Rab34	chr11.87533	707.44	0.244013	0.121821	2.00304	0.0451734	0.591755
Supt6	chr11.87534	3123.02	0.217592	0.119237	1.82487	0.0680214	0.641166
Sdf2	chr11.87555	561.797	0.356804	0.35773	0.997411	0.318565	0.814831
2610507B11Rik	chr11.87581	5489.18	0.0251971	0.13252	0.190138	0.849201	0.970672
Spag5	chr11.87600	967.672	0.0358256	0.128613	0.278554	0.780587	0.954235
Aldoc	chr11.87617	3583.5	0.0291256	0.230013	0.126626	0.899237	0.981056
Pigs	chr11.87618	1832.92	0.13997	0.119631	1.17002	0.241995	0.780795
Unc119	chr11.87629	699.598	0.0492053	0.18648	0.263864	0.791885	0.957089
Sarm1	chr11.87636	566.348	0.505095	0.280817	1.79866	0.0720724	0.646675
Slc46a1	chr11.87637	111.891	-0.0409473	0.168074	-0.243626	0.80752	0.962281
Vtn	chr11.87642	1054.02	-0.225338	0.11249	-2.00319	0.0451564	0.591755
Tmem199	chr11.87645	370.926	-0.134532	0.190391	-0.706611	0.479808	0.873405
Poldip2	chr11.87648	1750.14	-0.0572418	0.156461	-0.365854	0.714474	0.940241
Tnfaip1	chr11.87651	1399.31	0.00509519	0.121552	0.0419177	0.966564	0.993622
Ift20	chr11.87658	687.284	0.0770268	0.294577	0.261483	0.79372	0.957558
Tmem97	chr11.87663	67.6625	-0.16356	0.214623	-0.76208	0.446012	0.862181
Nlk	chr11.87668	788.306	-0.117118	0.156937	-0.746271	0.455504	0.863338
Lyrm9	chr11.87813	442.383	0.190885	0.154458	1.23584	0.216519	0.76709
Nos2	chr11.87829	7.57526	0.255886	0.557849	0.458702	0.646448	0.924871
Lgals9	chr11.87831	164.544	0.0776958	0.26811	0.289791	0.771976	0.953787
Ksr1	chr11.87838	186.448	0.0936584	0.175165	0.534686	0.592867	0.910738
Ksr1	chr11.87847	56.3037	-0.0773979	0.296161	-0.261338	0.793832	0.957558
Wsb1	chr11.87934	2368.6	0.183122	0.188096	0.97356	0.330275	0.81867
Omg	chr11.87945	375.116	-0.553269	0.233766	-2.36676	0.0179446	0.456395
Evi2	chr11.87946	50.425	-0.429443	0.221968	-1.93471	0.0530258	0.611959
Nf1	chr11.87947	2616.23	-0.0963417	0.237892	-0.404982	0.685491	0.933529
Rab11fip4	chr11.88208	3683.74	0.0621361	0.100013	0.621277	0.534417	0.892581
Utp6	chr11.88307	461.225	0.0994986	0.160159	0.62125	0.534435	0.892581
Suz12	chr11.88322	1507.52	-0.296046	0.191258	-1.54789	0.121648	0.717889
Crlf3	chr11.88371	257.85	-0.0331696	0.200779	-0.165204	0.868783	0.974301
Atad5	chr11.88390	649.606	-0.185107	0.190719	-0.970578	0.331758	0.819279
Tefm	chr11.88423	81.6911	-0.315642	0.209758	-1.50479	0.132377	0.71974
Adap2	chr11.88426	75.9617	0.0502078	0.272035	0.184564	0.853571	0.971204
Rnf135	chr11.88439	42.2294	0.00499632	0.244023	0.0204748	0.983665	0.996966
Rhot1	chr11.88444	979.541	-0.259708	0.135397	-1.91812	0.055096	0.615898
Rhbdl3	chr11.88491	76.2252	0.344726	0.224913	1.53271	0.125348	0.717889
5730455P16Rik	chr11.88496	750.329	-0.126888	0.134881	-0.940744	0.346836	0.82697
Zfp207	chr11.88515	2378.26	-0.217312	0.230544	-0.942602	0.345885	0.826778
Psmd11	chr11.88522	244.369	-0.0288494	0.164921	-0.174929	0.861135	0.972535
Psmd11	chr11.88559	1738.6	-0.0560645	0.12931	-0.433567	0.664603	0.929501
Myo1d	chr11.88583	58.7025	0.107333	0.23359	0.459492	0.645881	0.924459
Myo1d	chr11.88612	14.6458	0.348368	0.445921	0.781233	0.434665	0.861924
Tmem98	chr11.88625	345.567	-0.0732679	0.14418	-0.508168	0.611336	0.914434
Asic2	chr11.88630	950.204	-0.0264398	0.140008	-0.188844	0.850215	0.970815
Tmem132e	chr11.88830	574.498	0.404152	0.137119	2.94746	0.003204	0.216505
Lig3	chr11.88884	999.865	-0.046721	0.1504	-0.310646	0.75607	0.949068
Rffl	chr11.88895	72.0381	0.0184796	0.245352	0.0753185	0.939961	0.987869
Rad51d	chr11.88910	174.361	0.0293173	0.210244	0.139444	0.889099	0.978123
Nle1	chr11.88913	315.98	0.134047	0.178932	0.749148	0.453768	0.863338
Unc45b	chr11.88924	233.208	0.589511	0.266834	2.20928	0.0271552	0.518238
Slfn5	chr11.88927	8.54452	0.683493	0.645545	1.05878	0.289698	0.806123
Slfn5	chr11.88928	50.4733	-0.0443341	0.291441	-0.15212	0.879092	0.975838
Slfn9	chr11.88941	201.249	-0.411258	0.315773	-1.30239	0.192785	0.750198
Slfn9	chr11.88942	35.6626	-0.233962	0.477116	-0.490367	0.623874	0.917518
AA465934	chr11.89007	215.731	0.409557	0.386989	1.05832	0.28991	0.806123
Pex12	chr11.89008	152.53	-0.367983	0.199558	-1.84399	0.0651849	0.641166
Ap2b1	chr11.89009	6621.5	-0.0696765	0.153335	-0.454408	0.649535	0.925749
Rasl10b	chr11.89094	2051.93	0.136542	0.177273	0.770232	0.441162	0.861924
Mmp28	chr11.89119	156.312	0.102375	0.287662	0.355885	0.721926	0.943294
Taf15	chr11.89130	697.122	0.136719	0.131397	1.0405	0.298109	0.806123
Ccl9	chr11.89159	14.247	-0.249776	0.424332	-0.588634	0.556107	0.899189
Ccl6	chr11.89160	42.1354	-0.714669	0.322564	-2.21559	0.0267197	0.518238
Ccl3	chr11.89163	8.59989	-0.335184	0.519903	-0.644704	0.519119	0.88824
Heatr6	chr11.89171	561.034	0.171335	0.130249	1.31544	0.188361	0.749044
Ddx52	chr11.89194	656.914	-0.347279	0.163561	-2.12323	0.0337343	0.556264
Synrg	chr11.89203	837.199	-0.0649612	0.203186	-0.319713	0.749186	0.948402
Dusp14	chr11.89248	358.996	-0.427972	0.188414	-2.27145	0.0231199	0.492867
Tada2a	chr11.89251	416.577	-0.0220916	0.130627	-0.169119	0.865703	0.973789
Acaca	chr11.89280	283.181	-0.0286053	0.162956	-0.17554	0.860655	0.972535
Acaca	chr11.89367	33.5852	0.0317874	0.311753	0.101963	0.918786	0.984989
Acaca	chr11.89378	46.6754	-0.19432	0.242134	-0.802531	0.422246	0.858376
Acaca	chr11.89379	69.0808	-0.0885639	0.268692	-0.329611	0.741694	0.946977
Acaca	chr11.89398	78.3403	-0.151145	0.28394	-0.532313	0.594509	0.911094
Acaca	chr11.89475	26.5696	0.226497	0.340142	0.66589	0.505481	0.88248
Acaca	chr11.89515	145.706	0.321287	0.207279	1.55002	0.121136	0.717889
Aatf	chr11.89540	483.049	0.148977	0.168495	0.884163	0.376608	0.841767
Lhx1	chr11.89613	1716.01	-0.0301445	0.189684	-0.158919	0.873733	0.974683
Lhx1os	chr11.89614	482.207	0.471362	0.349438	1.34891	0.177364	0.742403
Mrm1	chr11.89639	147.94	0.314308	0.260193	1.20798	0.227055	0.776106
Dhrs11	chr11.89640	207.094	0.0474375	0.177646	0.267033	0.789443	0.95671
Ggnbp2	chr11.89647	1217.52	0.2088	0.187822	1.11169	0.26627	0.794753
Znhit3	chr11.89695	89.4304	0.2226	0.327474	0.679749	0.496664	0.878745
Myo19	chr11.89696	213.358	-0.191074	0.26659	-0.716736	0.473537	0.870129
Car4	chr11.89713	265.471	0.258541	0.149004	1.73513	0.0827186	0.661584
Usp32	chr11.89724	672.788	-0.239857	0.189848	-1.26341	0.206441	0.761016
Usp32	chr11.89749	423.275	-0.118826	0.225817	-0.526204	0.598746	0.912295
1700125H20Rik	chr11.89842	3.99753	-0.176843	0.833423	-0.212189	0.83196	0.965834
Appbp2	chr11.89843	1224.75	-0.162087	0.17607	-0.920587	0.357266	0.832332
Ppm1d	chr11.89894	955.574	0.0204021	0.220787	0.0924062	0.926375	0.985451
Bcas3	chr11.89961	731.229	-0.0772558	0.10422	-0.741278	0.458525	0.8653
Tbx2	chr11.90160	81.241	0.630175	0.338728	1.86042	0.0628266	0.63519
Brip1	chr11.90175	80.092	-0.145009	0.214198	-0.676986	0.498415	0.878899
Brip1	chr11.90182	30.5242	-0.0651357	0.275852	-0.236125	0.813335	0.963032
Brip1os	chr11.90187	284.647	0.0277097	0.148739	0.186298	0.852211	0.971095
Ints2	chr11.90190	506.409	-0.0940412	0.166862	-0.563587	0.573035	0.905467
Med13	chr11.90239	2136.64	-0.329542	0.252771	-1.30372	0.192331	0.750198
Rnft1	chr11.90338	181.304	-0.488199	0.19154	-2.54881	0.010809	0.410473
Rps6kb1	chr11.90349	618.859	-0.160578	0.157692	-1.0183	0.308536	0.809503
Tubd1	chr11.90410	31.1843	0.149976	0.265898	0.564036	0.57273	0.905295
Vmp1	chr11.90423	689.216	-0.470016	0.181822	-2.58503	0.00973703	0.398581
Ptrh2	chr11.90458	266.65	-0.230452	0.183316	-1.25713	0.208707	0.761016
Cltc	chr11.90497	7389.74	-0.334179	0.213054	-1.56851	0.116761	0.713696
Dhx40	chr11.90558	605.694	-0.1898	0.128012	-1.48267	0.138162	0.722616
Ypel2	chr11.90601	107.075	0.00993677	0.260148	0.0381966	0.969531	0.993622
Gdpd1	chr11.90636	1439.63	-0.313383	0.14049	-2.23064	0.025705	0.518238
Smg8	chr11.90665	289.489	-0.316977	0.189174	-1.67559	0.0938192	0.678497
Prr11	chr11.90670	226.609	-0.278444	0.377259	-0.738071	0.460472	0.865857
Ska2	chr11.90681	54.7203	-0.406642	0.291529	-1.39486	0.163058	0.736796
Ppm1e	chr11.90696	518.866	0.0656925	0.187638	0.350103	0.726261	0.944081
Trim37	chr11.90697	3247.22	-0.000884978	0.110848	-0.00798369	0.99363	0.99903
Rad51c	chr11.90942	57.9253	-0.353614	0.259465	-1.36286	0.172927	0.740049
Tex14	chr11.90975	89.2522	0.308561	0.524616	0.588165	0.556421	0.899189
Septin4	chr11.90976	2038.72	0.0452963	0.238921	0.189587	0.849633	0.970672
Mtmr4	chr11.90981	2855.04	-0.0878336	0.122764	-0.715468	0.47432	0.870523
Rnf43	chr11.91006	25.6588	-0.265592	0.450703	-0.589285	0.55567	0.899189
Supt4a	chr11.91011	212.305	-0.109056	0.242056	-0.45054	0.652321	0.926067
Tspoap1	chr11.91020	2194.62	0.631554	0.225143	2.80512	0.00502978	0.284162
Lpo	chr11.91023	12.3559	-0.448099	0.431725	-1.03793	0.299305	0.80686
Mks1	chr11.91029	140.666	0.206548	0.201156	1.0268	0.304513	0.809163
Dynll2	chr11.91046	2386.53	0.427816	0.21164	2.02143	0.0432352	0.59139
Srsf1	chr11.91052	4979.9	-0.066295	0.147281	-0.450126	0.65262	0.9261
Vezf1	chr11.91078	1424.12	-0.247201	0.235724	-1.04869	0.294323	0.806123
Cuedc1	chr11.91089	827.355	0.0916317	0.229275	0.399658	0.689408	0.934756
Mrps23	chr11.91168	741.559	0.0788146	0.249635	0.315719	0.752216	0.948948
Gm38534	chr11.91203	33.906	-0.508687	0.442918	-1.14849	0.250766	0.785418
Msi2	chr11.91284	3417.5	-0.115889	0.219769	-0.52732	0.597971	0.911739
C030037D09Rik	chr11.91526	54.9163	-0.110166	0.279773	-0.393767	0.693753	0.935826
Akap1	chr11.91539	796.129	-0.0209167	0.183999	-0.113678	0.909493	0.984237
Scpep1	chr11.91594	310.504	-0.194703	0.198877	-0.979013	0.327574	0.81867
Coil	chr11.91615	311.868	-0.0667043	0.142009	-0.469719	0.638556	0.921642
Trim25	chr11.91626	97.3607	-0.140579	0.22432	-0.626691	0.530862	0.892431
Dgke	chr11.91631	864.323	0.0199401	0.132881	0.15006	0.880717	0.976138
Tmem100	chr11.91689	68.0246	-0.191792	0.253072	-0.757856	0.448537	0.862601
Mmd	chr11.91704	909.71	-0.0383395	0.130162	-0.294553	0.768335	0.952512
Hlf	chr11.91733	320.206	-0.175808	0.20818	-0.844498	0.398391	0.851409
Stxbp4	chr11.91764	194.53	-0.0211133	0.261254	-0.080815	0.935589	0.987569
Tom1l1	chr11.91821	282.52	-0.144804	0.193536	-0.748204	0.454337	0.863338
Cox11	chr11.91823	100.419	0.529492	0.261896	2.02177	0.0432003	0.59139
Car10	chr11.91922	773.635	0.0323315	0.13532	0.238927	0.811163	0.962868
Utp18	chr11.92225	520.691	0.125015	0.206131	0.606482	0.544195	0.896474
Mbtd1	chr11.92240	365.146	-0.166253	0.24714	-0.672708	0.501133	0.880195
Nme2	chr11.92316	2597.04	-0.0306453	0.298133	-0.102791	0.918129	0.984989
Nme1	chr11.92317	2285.98	0.378608	0.360748	1.04951	0.293943	0.806123
Spag9	chr11.92326	5849.09	-0.252262	0.174016	-1.44965	0.147156	0.729363
B230206L02Rik	chr11.92439	10.2203	-0.183253	0.489562	-0.374321	0.708166	0.938905
Tob1	chr11.92448	1245.58	0.00709389	0.124997	0.0567526	0.954742	0.990945
Wfikkn2	chr11.92457	130.627	0.274134	0.352297	0.778132	0.436491	0.861924
Luc7l3	chr11.92465	2680.58	0.241692	0.254996	0.947829	0.343217	0.824977
Ankrd40	chr11.92478	610.506	-0.145675	0.175514	-0.829992	0.406543	0.85273
Cacna1g	chr11.92501	3296.03	0.197155	0.164109	1.20137	0.229609	0.777372
Epn3	chr11.92539	213.421	0.192189	0.199841	0.961708	0.336196	0.823033
Mycbpap	chr11.92547	14.1567	0.441269	0.409336	1.07801	0.281029	0.8049
Rsad1	chr11.92555	168.822	0.265705	0.205447	1.2933	0.195907	0.75309
Acsf2	chr11.92562	29.1011	0.135313	0.324085	0.417522	0.676297	0.931995
Acsf2	chr11.92569	21.0301	0.337735	0.353801	0.954588	0.339786	0.82319
Eme1	chr11.92576	56.609	0.151804	0.245136	0.619266	0.535741	0.892674
Lrrc59	chr11.92577	751.836	0.391752	0.25633	1.52831	0.126435	0.71789
Mrpl27	chr11.92585	273.822	0.272264	0.184329	1.47706	0.13966	0.723494
Xylt2	chr11.92599	1113.29	0.272264	0.190134	1.43196	0.152156	0.732367
Gm11541	chr11.92620	21.0406	0.287919	0.366012	0.786639	0.431493	0.861924
Col1a1	chr11.92649	2669.84	0.403386	0.25045	1.61064	0.107257	0.696768
Ppp1r9b	chr11.92660	7054.46	0.388948	0.231103	1.68301	0.092374	0.67682
Samd14	chr11.92665	7239.06	0.229144	0.156161	1.46736	0.142279	0.726068
Pdk2	chr11.92672	1020.79	-0.0924817	0.221046	-0.418382	0.675668	0.931669
Itga3	chr11.92675	767.071	0.219685	0.111719	1.96641	0.0492517	0.606868
Dlx4os	chr11.92694	54.9832	0.174134	0.286116	0.608613	0.542781	0.895969
Kat7	chr11.92711	1971.65	-0.191064	0.279375	-0.683897	0.49404	0.877508
Fam117a	chr11.92754	115.09	0.0246829	0.22715	0.108664	0.913469	0.984253
Slc35b1	chr11.92765	1600.6	-0.350512	0.167426	-2.09353	0.036302	0.569108
Spop	chr11.92770	1190.33	0.11191	0.109255	1.02431	0.30569	0.809503
Nxph3	chr11.92865	576.105	-0.0913938	0.209995	-0.435218	0.663404	0.9293
Ngfr	chr11.92870	1667.6	0.0954353	0.137904	0.69204	0.488912	0.875579
Zfp652	chr11.92898	1736.43	-0.152487	0.226587	-0.672975	0.500963	0.880195
Phospho1	chr11.92977	90.5099	0.263127	0.229266	1.14769	0.251095	0.785418
Abi3	chr11.92982	41.0166	0.404836	0.270147	1.49858	0.133984	0.71974
Snf8	chr11.93007	395.537	0.34803	0.282775	1.23077	0.21841	0.768392
Ube2z	chr11.93016	1402.11	0.00344325	0.106275	0.0323994	0.974154	0.994556
Atp5g1	chr11.93033	2270.22	0.267203	0.330774	0.807809	0.419201	0.856677
Snx11	chr11.93074	469.783	0.149115	0.20565	0.725093	0.468395	0.867969
Nfe2l1	chr11.93079	2659.91	0.146661	0.119316	1.22918	0.219005	0.769167
Cbx1	chr11.93080	1385.94	0.258552	0.185223	1.39589	0.162747	0.736796
Copz2	chr11.93095	64.3199	-0.160323	0.21488	-0.746106	0.455603	0.863338
Cdk5rap3	chr11.93098	894.462	0.351943	0.295054	1.19281	0.232944	0.779834
Pnpo	chr11.93099	146.059	0.329719	0.190931	1.7269	0.0841855	0.661584
Sp2	chr11.93100	855.553	-0.0204422	0.296641	-0.0689124	0.945059	0.988763
D030028A08Rik	chr11.93101	118.512	0.190994	0.229143	0.833514	0.404555	0.85273
Scrn2	chr11.93118	168.355	0.580107	0.339053	1.71097	0.0870875	0.666279
Lrrc46	chr11.93119	12.1754	0.747178	0.478172	1.56257	0.118153	0.714046
Mrpl10	chr11.93121	689.107	-0.0775225	0.129474	-0.598751	0.549339	0.898862
Osbpl7	chr11.93122	425.61	0.259572	0.138518	1.87392	0.060941	0.628986
Tbkbp1	chr11.93139	1248.34	0.376024	0.152341	2.4683	0.0135756	0.432194
Kpnb1	chr11.93150	4694.94	-0.0353437	0.137726	-0.256623	0.79747	0.959059
Npepps	chr11.93160	2435.79	0.128194	0.0936068	1.36949	0.170845	0.738224
Mrpl45	chr11.93229	457.774	0.332146	0.296109	1.1217	0.26199	0.791829
Socs7	chr11.93264	2689.28	0.0850376	0.132871	0.640001	0.522172	0.88824
Arhgap23	chr11.93313	888.493	0.334888	0.167846	1.99521	0.0460203	0.593152
Srcin1	chr11.93370	8237.82	0.439342	0.174868	2.51243	0.0119904	0.419018
Mllt6	chr11.93408	2647.86	0.127306	0.120212	1.05901	0.289594	0.806123
Cisd3	chr11.93413	85.0089	0.19435	0.288535	0.673576	0.500581	0.88019
Pcgf2	chr11.93414	1787.07	0.183117	0.197754	0.925987	0.354453	0.831003
Psmb3	chr11.93417	1262.18	-0.147033	0.308155	-0.477141	0.633262	0.920323
Pip4k2b	chr11.93428	762.777	0.0218424	0.130836	0.166945	0.867413	0.974193
Cwc25	chr11.93445	512.261	0.187215	0.225069	0.83181	0.405516	0.85273
Rpl23	chr11.93470	1595.67	-0.115266	0.215764	-0.534224	0.593187	0.910738
Lasp1	chr11.93475	3529.73	0.0639465	0.148698	0.430041	0.667165	0.929729
B230217C12Rik	chr11.93504	175.623	-0.0379533	0.167602	-0.226449	0.820852	0.963921
Plxdc1	chr11.93517	369.578	-0.113974	0.183319	-0.621727	0.534121	0.892581
Arl5c	chr11.93528	32.3042	-0.147094	0.265569	-0.553884	0.579658	0.906658
Cacnb1	chr11.93531	523.955	0.308857	0.116659	2.64751	0.00810874	0.358542
Rpl19	chr11.93540	3592.27	0.123459	0.357972	0.344885	0.730181	0.944589
Stac2	chr11.93541	190.139	0.182845	0.285571	0.640279	0.521992	0.88824
Fbxl20	chr11.93544	569.028	-0.135028	0.125114	-1.07923	0.280484	0.803842
Med1	chr11.93599	1214.89	-0.187554	0.235909	-0.795027	0.426598	0.85983
Cdk12	chr11.93632	1053.16	-0.0101813	0.184003	-0.0553325	0.955874	0.991252
Neurod2	chr11.93699	6167.78	0.0377297	0.135447	0.278557	0.780584	0.954235
Ppp1r1b	chr11.93702	566.528	0.399607	0.350937	1.13868	0.254835	0.787283
Stard3	chr11.93703	533.579	0.116334	0.22648	0.51366	0.60749	0.913521
Pgap3	chr11.93722	189.734	-0.0792281	0.159114	-0.497933	0.618532	0.916922
Erbb2	chr11.93723	167.773	0.120247	0.172035	0.698967	0.484573	0.87533
Mien1	chr11.93728	590.155	0.168775	0.302717	0.557533	0.577163	0.906306
Grb7	chr11.93729	11.1935	0.0847999	0.450371	0.188289	0.85065	0.970816
Grb7	chr11.93730	8.95972	0.0159056	0.516374	0.0308025	0.975427	0.994556
Grb7	chr11.93731	14.9856	-0.0689601	0.386285	-0.178521	0.858314	0.972339
Ormdl3	chr11.93738	848.558	0.052263	0.111273	0.469682	0.638582	0.921642
Psmd3	chr11.93745	2797	0.0700137	0.127525	0.54902	0.582992	0.908039
Med24	chr11.93764	1851.33	-0.0508138	0.182007	-0.279185	0.780103	0.954235
Nr1d1	chr11.93779	511.005	0.103683	0.336021	0.308563	0.757654	0.949068
Thra	chr11.93780	6423.1	0.127797	0.128135	0.997361	0.318589	0.814831
Msl1	chr11.93791	1537	0.280814	0.201441	1.39402	0.163311	0.736796
Casc3	chr11.93796	1686.45	0.0346991	0.124215	0.279347	0.779979	0.954235
Rapgefl1	chr11.93815	860.693	0.0598085	0.169303	0.353264	0.723891	0.943893
Wipf2	chr11.93824	977.221	-0.0218407	0.210197	-0.103906	0.917244	0.984989
Cdc6	chr11.93855	218.757	-0.149121	0.186481	-0.799659	0.423909	0.858466
Rara	chr11.93858	282.978	0.211465	0.164763	1.28345	0.199336	0.756107
Top2a	chr11.93869	4042.71	-0.17998	0.118215	-1.52248	0.127888	0.718699
Igfbp4	chr11.93876	1651.05	0.0763171	0.144444	0.528349	0.597257	0.911416
Smarce1	chr11.93897	1289.18	-0.13066	0.137884	-0.947611	0.343328	0.825023
Smarce1	chr11.93898	267.036	-0.0490382	0.187923	-0.260949	0.794132	0.957752
Krt222	chr11.93907	107.788	0.207193	0.221577	0.935084	0.349745	0.827844
Krt25	chr11.93909	20.1369	0.83347	0.582796	1.43012	0.152682	0.732367
Krt10	chr11.93912	212.696	-0.0702437	0.248421	-0.28276	0.77736	0.954235
Krt19	chr11.93941	5.52559	0.595092	0.663284	0.89719	0.369617	0.838622
Eif1	chr11.93951	5998.29	-0.195469	0.155647	-1.25585	0.209171	0.761016
Hap1	chr11.93956	1722.84	0.170369	0.147587	1.15436	0.248353	0.784508
Jup	chr11.93965	1064.9	0.0916003	0.117326	0.780736	0.434958	0.861924
P3h4	chr11.93970	383.238	0.0883947	0.214887	0.411354	0.680813	0.933529
Fkbp10	chr11.93975	843.472	-0.0110055	0.130766	-0.0841617	0.932928	0.987204
Nt5c3b	chr11.93982	536.348	0.0435991	0.174702	0.249563	0.802925	0.960209
Klhl11	chr11.93997	1289.17	-0.175386	0.209975	-0.835275	0.403563	0.85273
Acly	chr11.94004	4494.33	-0.048127	0.150976	-0.318773	0.749899	0.948643
Dnajc7	chr11.94048	1348.58	0.294567	0.110872	2.65681	0.00788845	0.352554
Cnp	chr11.94049	4801.27	0.0828853	0.263053	0.315089	0.752694	0.948948
Zfp385c	chr11.94072	357.207	0.0776151	0.263154	0.294942	0.768038	0.952512
Nkiras2	chr11.94073	242.412	0.096515	0.246835	0.39101	0.69579	0.936392
Kat2a	chr11.94101	1365.78	-0.0141662	0.181349	-0.0781157	0.937736	0.987652
Rab5c	chr11.94106	2880.81	-0.164988	0.157412	-1.04812	0.294581	0.806123
Kcnh4	chr11.94119	29.3306	0.349759	0.346297	1.01	0.312496	0.812765
Kcnh4	chr11.94124	14.8489	0.380339	0.422472	0.90027	0.367977	0.838376
Kcnh4	chr11.94125	8.51902	0.946604	0.673479	1.40554	0.15986	0.736796
Ghdc	chr11.94126	106.72	0.286137	0.210505	1.35929	0.174054	0.740111
Stat5b	chr11.94129	354.109	0.0329056	0.152613	0.215615	0.829288	0.964607
Stat5a	chr11.94171	43.582	0.72551	0.422241	1.71824	0.0857537	0.6646
Stat5a	chr11.94174	22.1761	0.100481	0.332093	0.302568	0.762219	0.950619
Stat3	chr11.94175	1575.02	-0.00910744	0.129031	-0.0705831	0.94373	0.988674
Cavin1	chr11.94232	304.35	0.549959	0.335505	1.6392	0.101172	0.686861
Atp6v0a1	chr11.94235	5767.36	0.0603057	0.158884	0.379558	0.704274	0.938005
Naglu	chr11.94260	278.142	0.108433	0.213189	0.508624	0.611016	0.914434
Coasy	chr11.94263	657.9	0.203398	0.194033	1.04827	0.294516	0.806123
Mlx	chr11.94264	348.406	-0.172414	0.160606	-1.07353	0.283036	0.805099
Psmc3ip	chr11.94265	159.187	-0.113776	0.237664	-0.478725	0.632134	0.919583
Retreg3	chr11.94270	1313.02	-0.0845434	0.135826	-0.622438	0.533654	0.892581
Tubg1	chr11.94278	1012.26	-0.0849779	0.209556	-0.405514	0.6851	0.933529
Tubg2	chr11.94294	353.548	0.0592048	0.162301	0.364783	0.715273	0.940731
Plekhh3	chr11.94295	934.313	0.368394	0.238275	1.54609	0.122083	0.717889
Cntnap1	chr11.94298	1979.36	0.254599	0.124631	2.04282	0.0410703	0.588279
Ezh1	chr11.94303	443.661	-0.0127484	0.124115	-0.102715	0.918189	0.984989
Ramp2;Vps25	chr11.94312	1360.67	0.0547203	0.119958	0.456164	0.648272	0.925368
Coa3	chr11.94322	699.878	0.151301	0.379156	0.399047	0.689859	0.934894
Becn1	chr11.94329	981.337	0.262787	0.204418	1.28554	0.198604	0.755915
Psme3	chr11.94338	1893.11	-0.227248	0.173924	-1.30659	0.19135	0.750198
Aarsd1	chr11.94353	521.98	0.393642	0.281156	1.40009	0.161488	0.736796
Rundc1	chr11.94358	349.442	0.320714	0.211061	1.51953	0.128629	0.718699
Ifi35	chr11.94372	39.9438	0.596063	0.254653	2.34069	0.0192484	0.467146
Vat1	chr11.94377	2012.73	0.0270478	0.151716	0.178279	0.858504	0.972339
Rnd2	chr11.94380	3406.54	-0.0802394	0.152673	-0.525566	0.59919	0.912295
Brca1	chr11.94384	590.022	-0.12868	0.200768	-0.64094	0.521562	0.88824
Nbr1	chr11.94421	1980.24	0.0373614	0.143874	0.259681	0.79511	0.958413
Tmem106a	chr11.94450	27.4869	0.27866	0.320492	0.869477	0.384586	0.846395
Rdm1	chr11.94457	107.456	0.159104	0.339743	0.468306	0.639566	0.921642
Arl4d	chr11.94468	52.6389	0.514726	0.448754	1.14701	0.251377	0.785587
Dhx8	chr11.94471	869.607	0.0869617	0.11369	0.764905	0.444328	0.862167
Etv4	chr11.94496	726.724	0.0394701	0.148116	0.26648	0.789869	0.956772
Dusp3	chr11.94504	579.35	0.135063	0.152836	0.883708	0.376854	0.841767
Mpp3	chr11.94519	1658.56	0.204627	0.230297	0.888535	0.374253	0.840498
Mpp2	chr11.94537	340.84	0.0621273	0.137834	0.450741	0.652177	0.926067
Tmem101	chr11.94552	288.643	0.186602	0.20847	0.895104	0.370732	0.838632
Lsm12	chr11.94557	994.406	-0.131732	0.131735	-0.999976	0.317322	0.814318
G6pc3	chr11.94580	495.32	0.0682782	0.194565	0.350927	0.725643	0.944081
Hdac5	chr11.94581	2060.4	0.296751	0.198334	1.49621	0.134598	0.720425
Hrob	chr11.94592	21.1998	0.547094	0.382852	1.42899	0.153006	0.732367
Hrob	chr11.94599	46.5516	0.119399	0.243609	0.490127	0.624044	0.917518
Atxn7l3	chr11.94609	622.01	0.0314726	0.119313	0.263783	0.791947	0.957089
Tmub2	chr11.94610	318.778	0.0929415	0.171604	0.541604	0.588091	0.909764
Ubtf	chr11.94613	5075	0.29922	0.238457	1.25482	0.209545	0.761016
Slc25a39	chr11.94628	1234.88	-0.0530507	0.141212	-0.375682	0.707153	0.938905
Rundc3a	chr11.94629	1942.41	0.195299	0.200829	0.972462	0.330821	0.81867
Grn	chr11.94632	1302.25	0.063957	0.153384	0.416973	0.676698	0.932048
Fam171a2	chr11.94635	4126.38	0.0320089	0.142223	0.225061	0.821932	0.964133
Itga2b	chr11.94638	12.8943	0.78397	0.500172	1.5674	0.117021	0.713696
Gpatch8	chr11.94656	1694.49	-0.0174082	0.203152	-0.0856904	0.931712	0.986737
Ccdc43	chr11.94725	209.406	0.0767665	0.153787	0.499175	0.617656	0.916922
Adam11	chr11.94736	1488.64	0.416272	0.238742	1.74361	0.0812274	0.659875
Gjc1	chr11.94755	652.822	-0.220129	0.156927	-1.40275	0.160691	0.736796
Higd1b	chr11.94764	40.8895	0.403905	0.464387	0.869759	0.384432	0.846395
Eftud2	chr11.94765	2595.41	-0.0352767	0.126911	-0.277964	0.78104	0.954523
Gfap	chr11.94793	8820.05	0.130915	0.212876	0.614981	0.538567	0.893661
Kif18b	chr11.94800	655.277	-0.0324276	0.239127	-0.135608	0.892131	0.978313
C1ql1	chr11.94811	835.782	0.010581	0.181435	0.0583185	0.953495	0.990499
Dcakd	chr11.94814	2568.77	-0.013231	0.245438	-0.0539078	0.957009	0.991573
Nmt1	chr11.94839	1099.69	-0.032084	0.116496	-0.275408	0.783002	0.954523
Plcd3	chr11.94872	116.862	0.100673	0.290258	0.34684	0.728712	0.944081
Acbd4	chr11.94877	223.546	0.200896	0.338784	0.592991	0.553187	0.899189
Hexim2	chr11.94905	46.5684	0.279933	0.268817	1.04135	0.297712	0.806123
Fmnl1	chr11.94906	587.939	0.288624	0.155354	1.85785	0.0631905	0.636035
Efcab15	chr11.94909	59.0082	0.0747502	0.301614	0.247834	0.804263	0.960826
Map3k14	chr11.94912	169.343	0.272628	0.178204	1.52986	0.126051	0.717889
Arhgap27	chr11.94953	193.066	0.274711	0.208982	1.31452	0.18867	0.749044
Plekhm1	chr11.94956	558.931	0.112563	0.117768	0.955803	0.339172	0.823164
Gosr2	chr11.94997	2228.19	-0.251399	0.161431	-1.55732	0.119395	0.714291
Wnt3	chr11.95022	151.269	0.244271	0.207344	1.1781	0.238758	0.780795
Nsf	chr11.95026	2326.47	-0.103081	0.143533	-0.718169	0.472653	0.869756
Arf2	chr11.95155	2054.74	-0.171556	0.141822	-1.20965	0.226412	0.776106
Crhr1	chr11.95210	1571.82	0.20518	0.145581	1.40939	0.15872	0.736796
Mapt	chr11.95243	10371	0.12243	0.112047	1.09267	0.27454	0.79893
Kansl1	chr11.95302	2344.7	-0.0746888	0.204357	-0.365482	0.714752	0.940516
Cdc27	chr11.95449	778.17	-0.423981	0.28014	-1.51346	0.130162	0.71871
Myl4	chr11.95472	62.3314	0.176045	0.340513	0.516998	0.605158	0.913521
Itgb3	chr11.95519	5.33307	-0.352824	0.660683	-0.534029	0.593321	0.910738
Mettl2	chr11.95545	298.898	0.0426088	0.187507	0.227239	0.820238	0.963921
Tlk2	chr11.95560	1145.01	-0.214005	0.124516	-1.7187	0.0856694	0.6646
Mrc2	chr11.95673	415.372	0.133161	0.13618	0.977834	0.328156	0.81867
Tanc2	chr11.95690	1551.2	0.00113508	0.153579	0.00739084	0.994103	0.999104
Cyb561	chr11.95857	171.752	0.370162	0.188898	1.95959	0.0500439	0.606868
Ace	chr11.95858	659.128	0.224439	0.221611	1.01276	0.311174	0.812259
Kcnh6	chr11.95865	30.5428	0.012681	0.317203	0.0399776	0.968111	0.993622
Dcaf7	chr11.95880	5816.79	-0.295929	0.164801	-1.79568	0.0725461	0.647082
Taco1os	chr11.95889	15.0128	0.17645	0.552444	0.319399	0.749424	0.948512
Taco1	chr11.95891	52.7009	0.0694958	0.233465	0.297671	0.765954	0.952081
Map3k3	chr11.95899	1036.09	0.0288296	0.186913	0.154241	0.87742	0.975672
Limd2	chr11.95992	969.303	0.0462513	0.120769	0.382975	0.701739	0.936974
Strada	chr11.95993	409.006	0.0914936	0.181776	0.503332	0.614731	0.915743
Ccdc47	chr11.96014	1187.22	-0.0674131	0.133637	-0.50445	0.613945	0.915743
Ccdc47	chr11.96019	210.778	0.321492	0.232744	1.38131	0.167182	0.737669
Ftsj3	chr11.96026	418.461	0.23935	0.149362	1.60248	0.109049	0.699255
Ddx42	chr11.96027	864.137	0.182526	0.138467	1.31819	0.187441	0.749034
Psmc5	chr11.96044	1052.44	0.382334	0.209993	1.8207	0.0686528	0.642484
Smarcd2	chr11.96047	796.433	0.211584	0.177001	1.19539	0.231936	0.779038
Icam2	chr11.96054	77.6849	0.0706574	0.250658	0.281887	0.77803	0.954235
Ern1	chr11.96069	251.394	0.301117	0.207489	1.45124	0.146712	0.729363
Gm36220	chr11.96128	171.051	0.159653	0.340703	0.4686	0.639356	0.921642
Tex2	chr11.96129	767.877	0.0386889	0.134286	0.288108	0.773264	0.953789
Pecam1	chr11.96178	414.86	-0.0460339	0.207322	-0.22204	0.824282	0.964607
Polg2	chr11.96199	145.642	0.203369	0.291032	0.698787	0.484685	0.87533
Ddx5	chr11.96210	16000.2	-0.187648	0.15624	-1.20102	0.229744	0.777515
Cep95	chr11.96211	139.642	0.0453818	0.166307	0.27288	0.784945	0.954944
Smurf2	chr11.96228	1025.44	-0.254856	0.186844	-1.36401	0.172565	0.739451
Kpna2	chr11.96367	229.807	-0.301548	0.281424	-1.07151	0.283942	0.805099
1810010H24Rik	chr11.96381	84.9542	0.293418	0.33587	0.873605	0.382333	0.845079
Bptf	chr11.96382	3634.41	0.0215491	0.151346	0.142382	0.886778	0.977887
Nol11	chr11.96459	553.449	-0.29113	0.195741	-1.48733	0.136929	0.722498
Pitpnc1	chr11.96482	548.72	-0.16605	0.161511	-1.0281	0.303902	0.808934
Pitpnc1	chr11.96533	227.95	0.484824	0.295066	1.6431	0.100362	0.686861
Psmd12	chr11.96616	908.893	-0.14814	0.161712	-0.916075	0.359628	0.834747
Helz	chr11.96637	796.87	0.10077	0.170178	0.592145	0.553754	0.899189
Cacng4	chr11.96766	3532.23	-0.00203373	0.233364	-0.00871486	0.993047	0.998933
Cacng5	chr11.96839	596.794	0.306303	0.262408	1.16728	0.243099	0.780795
Prkca	chr11.96848	636.863	-0.0246745	0.15703	-0.157133	0.87514	0.975405
Cep112	chr11.97188	122.005	0.0957748	0.210531	0.454921	0.649166	0.925435
Axin2	chr11.97281	881.044	0.0686201	0.142878	0.480271	0.631035	0.919274
Rgs9	chr11.97306	208.88	0.168067	0.152827	1.09972	0.271452	0.797163
Gna13	chr11.97343	1806.27	-0.170526	0.188189	-0.906145	0.364859	0.83774
Amz2	chr11.97380	1240.79	-0.256783	0.166634	-1.541	0.123316	0.717889
Slc16a6	chr11.97387	268.314	0.0391249	0.210745	0.18565	0.852719	0.971095
Gm45916	chr11.97388	3.68631	-0.393025	0.745726	-0.527037	0.598168	0.911837
Wipi1	chr11.97423	593.904	-0.0509098	0.150744	-0.337724	0.735571	0.945807
Arsg	chr11.97424	173.841	0.0165357	0.209436	0.0789532	0.93707	0.987569
Fam20a	chr11.97455	196.179	0.11009	0.166872	0.659725	0.509431	0.88483
Prkar1a	chr11.97456	8100.11	-0.0123216	0.107987	-0.114102	0.909157	0.984218
Abca8b	chr11.97476	12.3703	0.372289	0.487165	0.764194	0.444752	0.862181
Abca8b	chr11.97477	12.5056	-0.298377	0.424538	-0.702828	0.482163	0.874468
Abca8b	chr11.97486	12.5504	0.174944	0.469246	0.372819	0.709283	0.939419
Abca8a	chr11.97499	16.2412	0.151651	0.466075	0.325379	0.744894	0.947153
Abca9	chr11.97516	193.608	-0.229039	0.25751	-0.88944	0.373766	0.840494
Abca5	chr11.97539	485.732	-0.171341	0.219191	-0.781699	0.434391	0.861924
Map2k6	chr11.97586	644.945	-0.100184	0.147084	-0.681137	0.495785	0.878357
Sox9	chr11.97749	1241.38	0.0700815	0.215346	0.325437	0.74485	0.947153
2610035D17Rik	chr11.97768	269.175	-0.0421665	0.176909	-0.238352	0.811608	0.963032
Slc39a11	chr11.97937	791.344	-0.0198626	0.18293	-0.10858	0.913535	0.984253
Fam104a	chr11.97938	169.443	0.25853	0.226247	1.14269	0.253167	0.786285
Sstr2	chr11.98035	1471.83	-0.387492	0.178469	-2.17121	0.0299154	0.545052
Cog1	chr11.98053	1254.64	-0.0412741	0.138053	-0.298972	0.764961	0.951832
D11Wsu47e	chr11.98205	116.546	0.287168	0.253511	1.13276	0.257314	0.789055
Cdc42ep4	chr11.98216	1101.59	-0.04696	0.138007	-0.340272	0.733651	0.945381
Sdk2	chr11.98233	411.895	0.304202	0.310475	0.979797	0.327186	0.81867
Rpl38	chr11.98316	882.512	0.0389139	0.338903	0.114823	0.908585	0.984116
Ttyh2	chr11.98317	1812.67	-0.00162257	0.102057	-0.0158987	0.987315	0.998238
Dnaic2	chr11.98334	26.4747	0.157621	0.3199	0.492719	0.622211	0.917518
Dnaic2	chr11.98335	28.2711	0.324448	0.333282	0.973496	0.330307	0.81867
Btbd17	chr11.98344	806.946	0.490006	0.40381	1.21346	0.224955	0.775067
Kif19a	chr11.98345	247.478	0.283842	0.281227	1.0093	0.312832	0.812765
Gprc5c	chr11.98350	94.3842	-0.0560516	0.192504	-0.291171	0.77092	0.953094
Cd300a	chr11.98359	6.08962	0.865905	0.651918	1.32824	0.184098	0.747723
Cd300c2	chr11.98367	23.3149	-0.300347	0.391579	-0.767017	0.443072	0.861924
Slc9a3r1	chr11.98416	1316.72	0.191307	0.151589	1.26202	0.206943	0.761016
Nat9	chr11.98425	73.0914	0.364255	0.311601	1.16898	0.242412	0.780795
Tmem104	chr11.98426	265.007	-0.10222	0.236602	-0.432031	0.665719	0.929577
Grin2c	chr11.98449	217.922	0.663488	0.398844	1.66353	0.0962074	0.680674
Fdxr	chr11.98457	267.766	0.488279	0.295097	1.65464	0.0979985	0.685146
Fads6	chr11.98462	126.089	0.235007	0.247751	0.948564	0.342842	0.824696
Hid1	chr11.98471	1121.3	0.2538	0.124403	2.04014	0.0413363	0.588279
Cdr2l	chr11.98477	1360.13	0.116143	0.122212	0.950337	0.341941	0.8243
Mrpl58	chr11.98491	604.58	0.135198	0.238394	0.567119	0.570633	0.90442
Atp5h	chr11.98494	1047.96	0.348539	0.408627	0.852951	0.393686	0.850445
Kctd2	chr11.98495	747.806	0.228984	0.274527	0.834103	0.404223	0.85273
Armc7	chr11.98508	64.9817	0.116539	0.226535	0.514442	0.606943	0.913521
Nt5c	chr11.98519	623.983	0.464393	0.336358	1.38065	0.167387	0.737669
Jpt1	chr11.98524	5779.6	-0.0412006	0.207794	-0.198276	0.842829	0.969285
Nup85	chr11.98534	1068.22	0.0761096	0.111274	0.683987	0.493984	0.877508
Gga3	chr11.98539	827.271	-0.0247179	0.154518	-0.159967	0.872907	0.974683
Mrps7	chr11.98542	452.437	0.0598402	0.189364	0.316006	0.751998	0.948948
Mif4gd	chr11.98545	273.657	-0.0724583	0.134067	-0.540463	0.588878	0.910049
Slc25a19	chr11.98548	221.04	0.172129	0.155685	1.10562	0.26889	0.79577
Grb2	chr11.98559	2787.02	-0.0953102	0.134969	-0.706165	0.480086	0.873545
Caskin2	chr11.98638	326.834	0.223809	0.144565	1.54816	0.121585	0.717889
Tmem94	chr11.98639	999.846	0.198725	0.140615	1.41325	0.157581	0.736796
Tsen54	chr11.98662	168.362	0.0870123	0.28739	0.302767	0.762067	0.950619
Llgl2	chr11.98674	13.3178	0.58441	0.458032	1.27592	0.201985	0.75916
Recql5	chr11.98686	270.845	0.321349	0.163704	1.96299	0.0496479	0.606868
Sap30bp	chr11.98724	887.064	-0.0223552	0.151712	-0.147353	0.882854	0.976297
Itgb4	chr11.98736	40.4557	0.229748	0.301439	0.762171	0.445958	0.862181
Itgb4	chr11.98737	7.92903	-0.323319	0.518748	-0.623269	0.533108	0.892581
Itgb4	chr11.98738	7.78965	0.541389	0.610343	0.887023	0.375066	0.841259
Itgb4	chr11.98743	22.0493	0.443638	0.303966	1.4595	0.144428	0.727161
Galk1	chr11.98744	320.291	0.168323	0.326261	0.515915	0.605914	0.913521
Itgb4	chr11.98745	44.4315	0.257674	0.265715	0.969738	0.332177	0.819451
H3f3b	chr11.98752	23527.5	-0.310673	0.148689	-2.08942	0.0366698	0.569108
Unk	chr11.98755	1180.87	0.182005	0.115518	1.57555	0.115128	0.712958
Wbp2	chr11.98774	2983.8	-0.103423	0.252035	-0.410353	0.681547	0.933529
Trim47	chr11.98779	7.78364	-0.341179	0.520019	-0.656089	0.511767	0.885158
Trim47	chr11.98782	21.4381	0.785878	0.448654	1.75163	0.0798368	0.657484
Trim65	chr11.98785	44.9935	0.257622	0.304004	0.847429	0.396756	0.850445
Mrpl38	chr11.98786	498.24	0.281344	0.215612	1.30486	0.19194	0.750198
Fbf1	chr11.98791	943.876	0.388861	0.152152	2.55574	0.0105964	0.405748
Acox1	chr11.98800	2358.92	0.0183829	0.137532	0.133663	0.893669	0.978882
Ten1	chr11.98806	298.952	0.320429	0.30746	1.04218	0.297328	0.806123
Cdk3	chr11.98834	6.44284	1.60281	0.690564	2.32101	0.0202863	0.476491
Srp68	chr11.98857	1080.11	-0.020344	0.137028	-0.148466	0.881975	0.976297
Exoc7	chr11.98876	1454.89	-0.0304864	0.140393	-0.21715	0.828091	0.964607
Foxj1	chr11.98885	147.606	0.592788	0.238957	2.48073	0.0131112	0.427261
Rnf157	chr11.98890	1942.79	0.0252855	0.183623	0.137703	0.890475	0.978123
Prpsap1	chr11.98982	1373.91	0.0796321	0.179621	0.443335	0.657524	0.927481
Sphk1	chr11.98995	220.277	0.22032	0.19847	1.11009	0.266959	0.795134
Ube2o	chr11.98998	2726.89	0.208044	0.12505	1.66368	0.0961761	0.680674
Rhbdf2	chr11.99041	32.4435	0.224101	0.29874	0.750154	0.453162	0.863338
Rhbdf2	chr11.99042	35.6145	0.488824	0.311163	1.57095	0.116193	0.713696
Cygb	chr11.99043	1352.31	0.306493	0.218376	1.40351	0.160464	0.736796
Prcd	chr11.99044	46.779	0.249021	0.458163	0.54352	0.586771	0.909762
Snhg16	chr11.99049	276.249	0.224188	0.334544	0.670131	0.502775	0.880575
St6galnac2	chr11.99052	53.0211	-0.159056	0.292908	-0.543023	0.587114	0.909762
St6galnac2	chr11.99053	42.5868	0.424235	0.357273	1.18743	0.23506	0.780795
Mxra7	chr11.99112	361.29	0.405429	0.128513	3.15478	0.00160619	0.136675
Jmjd6	chr11.99137	375.224	0.0361694	0.170291	0.212398	0.831796	0.965834
Mettl23	chr11.99138	96.4141	-0.416451	0.27755	-1.50046	0.133497	0.71974
Srsf2	chr11.99143	4188.15	-0.211583	0.155989	-1.35639	0.174975	0.741844
Mfsd11	chr11.99144	384.945	-0.0160836	0.14215	-0.113145	0.909916	0.984237
Mgat5b	chr11.99151	3652.74	0.0782414	0.112018	0.698471	0.484883	0.87533
Snhg20	chr11.99162	850.295	0.959935	0.640723	1.4982	0.13408	0.71974
Sec14l1	chr11.99163	2332.91	-0.0733997	0.136916	-0.536091	0.591896	0.910646
Septin9	chr11.99186	2045.52	0.0376262	0.157941	0.238229	0.811703	0.963032
Tnrc6c	chr11.99233	2675.35	0.00123194	0.121124	0.0101708	0.991885	0.998933
Tmc6	chr11.99274	91.3346	0.110599	0.236113	0.468417	0.639487	0.921642
Tmc6	chr11.99277	41.3995	0.416689	0.272788	1.52752	0.126631	0.717925
Syngr2	chr11.99283	287.06	0.132662	0.169299	0.783591	0.43328	0.861924
Tk1	chr11.99288	649.76	0.039137	0.158058	0.247611	0.804435	0.960847
Afmid	chr11.99292	43.5587	0.460937	0.265685	1.7349	0.0827578	0.661584
Birc5	chr11.99301	438.716	-0.0103691	0.166514	-0.0622713	0.950347	0.989946
Tha1	chr11.99316	29.9351	0.533421	0.363153	1.46886	0.14187	0.725733
Socs3	chr11.99329	534.689	-0.0553571	0.225437	-0.245554	0.806027	0.961482
Pgs1	chr11.99332	765.173	0.18764	0.118747	1.58017	0.114067	0.709884
Cyth1	chr11.99437	925.509	0.0308109	0.174789	0.176275	0.860078	0.972339
Usp36	chr11.99526	1234.94	0.19738	0.156324	1.26264	0.206719	0.761016
Timp2	chr11.99535	3332.26	-0.0964159	0.179628	-0.536754	0.591437	0.910646
Lgals3bp	chr11.99584	250.573	0.625794	0.324757	1.92696	0.0539843	0.615019
Cant1	chr11.99589	713.406	0.0817037	0.123521	0.661456	0.50832	0.884193
C1qtnf1	chr11.99592	50.7299	-0.0433492	0.278996	-0.155376	0.876525	0.975672
Engase	chr11.99603	240.604	0.469627	0.326335	1.43909	0.150124	0.732367
Rbfox3	chr11.99606	7808.65	0.0664723	0.184221	0.360829	0.718227	0.941595
Cbx2	chr11.99783	393.409	0.0144366	0.15221	0.0948468	0.924436	0.985294
Cbx8	chr11.99792	172.952	0.216362	0.243282	0.889346	0.373817	0.840494
Cbx4	chr11.99799	1162.4	0.135104	0.137663	0.981409	0.326391	0.81867
Tbc1d16	chr11.99812	6259	0.170345	0.128143	1.32933	0.183739	0.747723
Ccdc40	chr11.99846	90.584	0.420283	0.233341	1.80115	0.0716787	0.645415
Gaa	chr11.99853	1406.29	0.1765	0.209383	0.842952	0.399255	0.851409
Eif4a3	chr11.99858	1292.96	0.0443591	0.145641	0.304579	0.760687	0.949911
Sgsh	chr11.99879	84.2252	0.105705	0.235005	0.449797	0.652856	0.926159
Slc26a11	chr11.99880	42.808	0.502574	0.257847	1.94911	0.051282	0.609468
Slc26a11	chr11.99885	17.8583	0.251836	0.361422	0.696791	0.485934	0.87533
Rnf213	chr11.99888	24.4213	0.875369	0.335819	2.60667	0.00914268	0.38451
Rnf213	chr11.99894	32.8192	0.66787	0.314003	2.12696	0.0334236	0.556012
Rnf213	chr11.99899	13.7648	0.700648	0.416345	1.68286	0.092403	0.67682
Rnf213	chr11.99904	32.645	0.802384	0.386507	2.07599	0.0378951	0.571752
Rnf213	chr11.99907	49.1246	0.35749	0.36184	0.98798	0.323163	0.816944
Rnf213	chr11.99909	50.6486	0.467301	0.314484	1.48593	0.137297	0.722616
Rnf213	chr11.99913	73.7087	0.496855	0.262714	1.89124	0.0585919	0.625239
Rnf213	chr11.99920	32.8549	0.380056	0.392928	0.967241	0.333423	0.820172
Rnf213	chr11.99923	49.5287	0.078349	0.334666	0.234111	0.814899	0.963642
Endov	chr11.99928	416.135	0.259396	0.177173	1.46409	0.14317	0.726389
Nptx1	chr11.99931	774.364	0.305296	0.208951	1.46109	0.143991	0.726544
Rptor	chr11.99940	1770.67	0.180587	0.10308	1.75192	0.0797881	0.657484
Rab10	chr12.100962	1172.22	0.41102	0.226034	1.8184	0.0690037	0.643606
Rab10os	chr12.100963	338.034	0.406275	0.169119	2.4023	0.0162922	0.448659
1110002L01Rik	chr12.101080	12.1765	0.431591	0.418762	1.03064	0.302712	0.808934
Kif3c	chr12.101081	1452.1	0.293418	0.184852	1.58731	0.112441	0.705831
Asxl2	chr12.101095	0.491921	-0.72914	2.25568	-0.323246	0.746509	0.947484
Asxl2	chr12.101157	480.056	-0.171689	0.228135	-0.752579	0.451703	0.863338
Dtnb	chr12.101218	741.309	0.0953454	0.135451	0.703912	0.481488	0.874468
Dnmt3a	chr12.101419	3620.32	0.314983	0.157216	2.0035	0.0451235	0.591755
Efr3b	chr12.101514	2386.49	0.0710485	0.132553	0.536002	0.591957	0.910646
Dnajc27	chr12.101577	361.252	0.0100069	0.190098	0.0526406	0.958018	0.991732
Adcy3	chr12.101594	459.988	0.0912285	0.137559	0.663196	0.507205	0.883475
Cenpo	chr12.101635	53.9641	-0.169712	0.239835	-0.707623	0.47918	0.873405
Ptrhd1	chr12.101649	159.509	-0.0598055	0.192727	-0.310311	0.756324	0.949068
Ncoa1	chr12.101663	2001.53	-0.197424	0.189559	-1.04149	0.297647	0.806123
Itsn2	chr12.101910	351.837	-0.02483	0.167391	-0.148336	0.882078	0.976297
Fam228b	chr12.101983	60.2623	0.48051	0.311337	1.54337	0.12274	0.717889
Pfn4	chr12.101984	52.6662	-0.114682	0.234984	-0.488044	0.625519	0.917949
Sf3b6	chr12.101997	1254.22	-0.551697	0.251565	-2.19306	0.0283032	0.52993
Fkbp1b	chr12.102016	341.845	0.0482531	0.198776	0.242752	0.808198	0.962309
Wdcp	chr12.102023	20.6163	-0.671176	0.354536	-1.89311	0.0583427	0.624906
Wdcp	chr12.102024	29.9939	-0.318168	0.319253	-0.996603	0.318957	0.814831
Ubxn2a	chr12.102051	1113.03	-0.00510095	0.154	-0.0331231	0.973576	0.994522
Atad2b	chr12.102072	816.39	-0.105353	0.192987	-0.545907	0.58513	0.909666
Klhl29	chr12.102243	2113.59	0.107601	0.143022	0.752337	0.451849	0.863338
2810032G03Rik	chr12.102404	80.9553	-0.170464	0.201489	-0.846021	0.397541	0.85111
Ldah	chr12.102527	278.975	-0.11752	0.241823	-0.485976	0.626984	0.918687
Hs1bp3	chr12.102577	103.953	-0.157252	0.191333	-0.821873	0.411149	0.85273
Pum2	chr12.102619	3270.74	-0.392052	0.203947	-1.92232	0.0545652	0.615898
Sdc1	chr12.102724	266.392	-0.141709	0.15298	-0.926324	0.354278	0.831003
Laptm4a	chr12.102731	3750.25	-0.34315	0.138332	-2.48063	0.0131149	0.427261
Wdr35	chr12.102742	331.585	-0.0597871	0.194891	-0.306773	0.759016	0.949068
Ttc32	chr12.102769	37.5939	-0.234407	0.387294	-0.605244	0.545017	0.896832
Osr1	chr12.102804	35.7136	-0.65122	0.265985	-2.44833	0.0143519	0.44158
Rdh14	chr12.102827	227.27	0.0421117	0.277163	0.151939	0.879235	0.975838
Gen1	chr12.102864	31.0012	-0.131859	0.29785	-0.442702	0.657981	0.927481
Gen1	chr12.102865	31.3506	0.0292947	0.294443	0.0994917	0.920748	0.984989
Smc6	chr12.102868	1168.89	-0.190232	0.112715	-1.68772	0.0914653	0.674923
Vsnl1	chr12.102919	697.941	-0.0463488	0.237185	-0.195412	0.84507	0.969549
Cyria	chr12.102970	1550.68	-0.390958	0.234368	-1.66813	0.0952891	0.680249
Mycn	chr12.103109	2323.82	0.022048	0.122536	0.179931	0.857207	0.972
Ddx1	chr12.103121	2089.8	-0.061272	0.112761	-0.543379	0.586869	0.909762
Nbas	chr12.103142	738.106	0.0011307	0.119581	0.0094555	0.992456	0.998933
Lratd1	chr12.103257	424.417	0.108011	0.171153	0.631083	0.527986	0.890199
Trib2	chr12.103304	872.941	-0.0133579	0.182065	-0.0733688	0.941513	0.988143
Lpin1	chr12.103345	399.48	0.073854	0.175915	0.419828	0.674611	0.931669
Ntsr2	chr12.103384	134.429	-0.10282	0.30604	-0.335971	0.736893	0.945947
Greb1	chr12.103387	6.29154	0.692899	0.579806	1.19505	0.232066	0.779038
Greb1	chr12.103398	9.27674	0.745837	0.543431	1.37246	0.169921	0.738224
Greb1	chr12.103401	15.9673	-0.0534448	0.383283	-0.139439	0.889103	0.978123
E2f6	chr12.103407	226.222	-0.11788	0.172823	-0.682083	0.495186	0.87807
Rock2	chr12.103430	256.339	0.168987	0.190869	0.885355	0.375965	0.841259
Rock2	chr12.103483	939.611	-0.0965634	0.164541	-0.586867	0.557293	0.899671
Pqlc3	chr12.103504	34.2246	-0.0390119	0.30845	-0.126477	0.899354	0.981056
2410004P03Rik	chr12.103511	14.6676	0.577908	0.500676	1.15426	0.248395	0.784508
Pdia6	chr12.103524	1540.05	0.147602	0.185528	0.795577	0.426278	0.85978
Nol10	chr12.103533	303.148	-0.113292	0.178626	-0.634243	0.525922	0.889551
Odc1	chr12.103614	3584.5	-0.000489028	0.224152	-0.00218168	0.998259	0.999723
Hpcal1	chr12.103615	1374.17	-0.0122873	0.202776	-0.0605956	0.951681	0.99005
Gm9222	chr12.103718	359.505	-0.0379159	0.189788	-0.19978	0.841652	0.969285
Gm4983	chr12.103781	104.742	0.0282903	0.836973	0.0338008	0.973036	0.994522
Gm9222	chr12.103830	76.6791	-0.335439	1.07904	-0.310868	0.755901	0.949068
3110053B16Rik	chr12.104606	171.769	-0.207726	1.24185	-0.167272	0.867156	0.974129
Itgb1bp1	chr12.104751	246.269	0.0626625	0.207024	0.302683	0.762132	0.950619
Asap2	chr12.104752	1355.92	0.0539866	0.189756	0.284506	0.776023	0.954235
Cpsf3	chr12.104832	771.244	-0.0259973	0.137439	-0.189155	0.849971	0.970791
Adam17	chr12.104924	310.694	0.0685315	0.176041	0.389294	0.697059	0.936458
Iah1	chr12.104925	224.493	-0.094616	0.259685	-0.36435	0.715597	0.940731
Ywhaq	chr12.104968	6357.99	-0.163504	0.142387	-1.1483	0.250844	0.785418
Gm4419	chr12.104983	11.4501	0.313101	0.485598	0.644774	0.519073	0.88824
LOC115487949	chr12.104990	68.0952	-0.0875133	0.281427	-0.310963	0.755829	0.949068
Gm9282	chr12.105097	72.8092	-0.445302	1.68356	-0.264501	0.791394	0.957089
Taf1b	chr12.105843	296.395	-0.233667	0.164316	-1.42205	0.15501	0.7341
Klf11	chr12.105936	779.072	0.0745494	0.340162	0.219158	0.826527	0.964607
Rrm2	chr12.105964	1309.73	-0.401728	0.219072	-1.83377	0.0666875	0.641166
Mboat2	chr12.105981	1027.99	-0.355793	0.177828	-2.00077	0.0454171	0.592099
Kidins220	chr12.106118	3978.53	-0.0456295	0.165593	-0.275552	0.782892	0.954523
Id2	chr12.106195	3334.51	-0.401281	0.15405	-2.60487	0.00919094	0.38451
Rnf144a	chr12.106246	932.356	-0.070706	0.20429	-0.346106	0.729263	0.944199
Cmpk2	chr12.106355	126.637	0.136004	0.182083	0.74693	0.455106	0.863338
Gm9866	chr12.106391	61.4573	0.088648	0.267515	0.331375	0.740361	0.946611
Rps7	chr12.106468	3260.74	-0.404209	0.263482	-1.53411	0.125003	0.717889
Rnaseh1	chr12.106469	159.054	0.0599598	0.24525	0.244484	0.806856	0.962132
Adi1	chr12.106472	344.268	-0.179071	0.150191	-1.19229	0.233146	0.779834
Trappc12	chr12.106487	567.244	0.00626111	0.175213	0.0357343	0.971494	0.993992
Eipr1	chr12.106512	461.964	-0.000575295	0.219692	-0.00261864	0.997911	0.999723
Myt1l	chr12.106661	1686.05	-0.0304738	0.0897188	-0.339659	0.734113	0.945381
Pxdn	chr12.106908	1040.37	0.0123954	0.231803	0.053474	0.957354	0.991732
Tmem18	chr12.106998	283.544	-0.0424309	0.155789	-0.272361	0.785344	0.955177
Acp1	chr12.107011	74.747	-0.475234	0.247468	-1.92038	0.0548094	0.615898
Sh3yl1	chr12.107026	92.4299	0.00330047	0.197654	0.0166982	0.986677	0.998084
Lamb1	chr12.107059	1589.24	0.0958858	0.121298	0.790495	0.429239	0.860788
Dld	chr12.107080	1501.39	-0.252082	0.111068	-2.26962	0.0232305	0.492963
Cbll1	chr12.107113	445.29	-0.291524	0.30828	-0.945645	0.34433	0.826355
Bcap29	chr12.107120	260.117	-0.277215	0.180573	-1.5352	0.124735	0.717889
Dus4l	chr12.107139	32.3978	0.0599021	0.315092	0.19011	0.849223	0.970672
Gpr22	chr12.107140	140.802	-0.560319	0.234761	-2.38676	0.0169976	0.451291
Hbp1	chr12.107141	552.525	-0.251615	0.192448	-1.30744	0.191063	0.750198
Cog5	chr12.107145	207.931	-0.344233	0.222157	-1.5495	0.121261	0.717889
Prkar2b	chr12.107287	1065.95	-0.14898	0.125485	-1.18723	0.235137	0.780795
Nampt	chr12.107398	786.507	-0.465352	0.143697	-3.23843	0.00120191	0.11271
Sypl	chr12.107435	567.342	-0.461826	0.208533	-2.21464	0.0267845	0.518238
Atxn7l1	chr12.107482	400.778	0.090509	0.217125	0.416851	0.676787	0.932048
Twistnb	chr12.107664	109.975	0.483344	0.346215	1.39608	0.16269	0.736796
Twistnb	chr12.107671	499.444	0.000257042	0.267631	0.000960435	0.999234	0.999723
Hdac9	chr12.107690	24.1181	-0.34217	0.323201	-1.05869	0.28974	0.806123
Hdac9	chr12.107711	218.161	-0.179266	0.229757	-0.780244	0.435247	0.861924
Snx13	chr12.107822	627.641	-0.300342	0.197191	-1.5231	0.127733	0.718699
Ahr	chr12.107918	28.9442	-0.0132265	0.354007	-0.0373623	0.970196	0.993622
Ahr	chr12.107919	13.9433	0.941353	0.511006	1.84216	0.0654523	0.641166
Tspan13	chr12.107948	1774.11	-0.0951667	0.153497	-0.61999	0.535264	0.892632
Bzw2	chr12.107987	2793.14	-0.055128	0.230284	-0.239391	0.810802	0.962868
Ankmy2	chr12.108056	661.805	-0.0100099	0.129514	-0.0772887	0.938394	0.987705
Sostdc1	chr12.108079	243.234	0.34034	0.331051	1.02806	0.303922	0.808934
Crppa	chr12.108082	107.169	-0.0319428	0.16735	-0.190875	0.848624	0.970672
Dgkb	chr12.108181	61.1508	0.121526	0.228379	0.532123	0.594641	0.911094
Dgkb	chr12.108182	72.1548	-0.153281	0.232901	-0.658136	0.51045	0.88483
Etv1	chr12.108201	11.2594	-0.359763	0.414034	-0.868922	0.38489	0.846746
Etv1	chr12.108208	87.9973	-0.114989	0.236776	-0.485643	0.627221	0.918716
Arl4a	chr12.108283	835.044	-0.366463	0.161392	-2.27064	0.0231685	0.492867
Ifrd1	chr12.108296	570.079	-0.238825	0.19734	-1.21022	0.226194	0.776106
Zfp277	chr12.108320	262.613	-0.56886	0.300391	-1.89373	0.0582607	0.624906
Dock4	chr12.108355	1241.27	-0.0924687	0.180822	-0.51138	0.609085	0.913827
Lrrn3	chr12.108710	750.798	-0.647174	0.293399	-2.20579	0.027399	0.518813
Immp2l	chr12.108711	32.9716	0.215591	0.405038	0.532274	0.594536	0.911094
Dnajb9	chr12.108842	190.513	-0.379499	0.180747	-2.09961	0.0357631	0.566009
Pnpla8	chr12.108855	1451.16	-0.365162	0.13133	-2.78049	0.00542775	0.29503
Nrcam	chr12.108912	4481.6	-0.180671	0.187783	-0.962123	0.335988	0.823033
Stxbp6	chr12.109243	141.119	0.119536	0.285936	0.418052	0.675909	0.931669
Nova1	chr12.109364	2339.62	-0.351859	0.193563	-1.8178	0.0690941	0.643606
Prkd1	chr12.109604	145.906	-0.152377	0.166307	-0.916241	0.359541	0.834747
G2e3	chr12.109673	241.867	-0.350005	0.236786	-1.47815	0.139367	0.722616
Scfd1	chr12.109686	549.542	-0.514391	0.189771	-2.71058	0.00671648	0.32595
Coch	chr12.109751	197.27	0.0633507	0.186587	0.339523	0.734215	0.945381
Strn3	chr12.109756	1884.9	-0.0775257	0.196342	-0.394849	0.692954	0.935416
Ap4s1	chr12.109781	650.23	0.0650829	0.237525	0.274004	0.784081	0.954586
Hectd1	chr12.109842	3477.31	-0.0903254	0.128299	-0.704025	0.481417	0.874468
Heatr5a	chr12.109918	472.079	0.0250857	0.202451	0.12391	0.901386	0.981584
Dtd2	chr12.109931	112.188	0.251536	0.236067	1.06553	0.286638	0.806123
Nubpl	chr12.109938	66.6414	-0.167618	0.272664	-0.614742	0.538725	0.893661
Arhgap5	chr12.109957	1532.45	-0.217035	0.26944	-0.805507	0.420527	0.857062
Arhgap5	chr12.110020	682.852	-0.789262	0.258818	-3.04949	0.0022923	0.172933
Akap6	chr12.110049	3759.78	-0.0795059	0.153596	-0.517629	0.604717	0.913521
Npas3	chr12.110574	615.276	0.0223296	0.21242	0.10512	0.916281	0.984868
Egln3	chr12.111213	116.425	-0.0941074	0.203063	-0.46344	0.643049	0.923186
Sptssa	chr12.111234	819.393	-0.456878	0.16206	-2.8192	0.0048144	0.279799
Eapp	chr12.111255	373.377	0.000653894	0.167681	0.00389964	0.996889	0.999723
Snx6	chr12.111290	1047.38	-0.35618	0.145235	-2.45244	0.014189	0.44158
Cfl2	chr12.111369	1834.95	-0.380061	0.158054	-2.40463	0.016189	0.448659
Baz1a	chr12.111378	299.698	0.0193325	0.17951	0.107696	0.914237	0.98436
2700097O09Rik	chr12.111423	60.5988	-0.437403	0.223173	-1.95993	0.0500042	0.606868
Srp54a	chr12.111441	1560.89	-0.336299	0.151776	-2.21576	0.0267078	0.518238
Srp54c	chr12.111563	3164.66	-0.324681	0.17225	-1.88495	0.0594372	0.627674
Ppp2r3c	chr12.111601	892.006	-0.295028	0.162551	-1.81498	0.0695265	0.643619
Prorp	chr12.111612	163.809	-0.323964	0.196636	-1.64753	0.0994487	0.68648
Psma6	chr12.111641	1949.02	-0.291424	0.202593	-1.43847	0.150301	0.732367
Nfkbia	chr12.111662	529.679	0.111896	0.1599	0.699789	0.484059	0.875233
Ralgapa1	chr12.111669	1848.15	-0.339035	0.208294	-1.62768	0.103594	0.692215
Brms1l	chr12.111826	495.162	-0.182848	0.146616	-1.24712	0.212354	0.761994
Mbip	chr12.111871	335.351	-0.443273	0.177288	-2.50031	0.0124086	0.419214
Mipol1;Prps1l3	chr12.111906	388.913	-0.250734	0.178795	-1.40236	0.160808	0.736796
Sec23a	chr12.111985	1633.04	-0.307538	0.205248	-1.49837	0.134037	0.71974
Gemin2	chr12.112042	69.0206	-0.0252207	0.224688	-0.112248	0.910627	0.984253
Trappc6b	chr12.112053	490.54	-0.128387	0.191258	-0.671275	0.502045	0.88051
Pnn	chr12.112070	1406.86	0.340264	0.196443	1.73213	0.083251	0.661584
Mia2	chr12.112081	647.993	-0.0805436	0.14078	-0.572122	0.567239	0.903355
Fbxo33	chr12.112138	204.484	-0.22082	0.262288	-0.841898	0.399845	0.851409
Lrfn5	chr12.112209	461.497	-0.0358882	0.214287	-0.167477	0.866994	0.974129
Gm527	chr12.112330	45.9514	-0.295569	0.317388	-0.931255	0.351721	0.829016
Klhl28	chr12.112337	273.065	-0.441373	0.283839	-1.55501	0.119943	0.715765
Togaram1	chr12.112346	279.808	-0.296065	0.211966	-1.39676	0.162487	0.736796
Fkbp3	chr12.112401	837.608	-0.105637	0.240693	-0.438887	0.660744	0.928855
Prpf39	chr12.112402	393.88	-0.136196	0.261696	-0.520435	0.60276	0.913338
Fancm	chr12.112429	160.707	0.290107	0.234516	1.23704	0.216071	0.76709
Fancm	chr12.112434	234.39	-0.0694706	0.178238	-0.389764	0.696711	0.936458
Mis18bp1	chr12.112453	324.268	-0.213584	0.224361	-0.951966	0.341114	0.824243
Mdga2	chr12.112511	608.885	0.049859	0.13628	0.365857	0.714472	0.940241
Rps29	chr12.112839	4187.38	-0.255572	0.289014	-0.88429	0.37654	0.841767
Lrr1	chr12.112844	43.7072	-0.235492	0.279021	-0.843996	0.398672	0.851409
Rpl36al	chr12.112847	1974.12	0.0842675	0.32227	0.261481	0.793721	0.957558
Dnaaf2	chr12.112852	207.296	0.0207378	0.212295	0.0976838	0.922183	0.984989
9330151L19Rik	chr12.112855	294.198	0.43442	0.186477	2.32962	0.0198263	0.472847
Pole2	chr12.112856	102.803	-0.347252	0.223924	-1.55076	0.12096	0.717889
Klhdc1	chr12.112880	61.6606	-0.137623	0.244143	-0.563698	0.57296	0.905451
Nemf	chr12.112883	475.073	0.11446	0.19196	0.596272	0.550993	0.899189
Klhdc2	chr12.112884	2155.63	0.0499077	0.257956	0.193473	0.846588	0.970093
Arf6	chr12.112927	1579.61	0.0818466	0.19335	0.423308	0.672071	0.931386
Vcpkmt	chr12.112940	201.714	0.206417	0.29727	0.694374	0.487448	0.875579
Sos2	chr12.112941	726.56	-0.293876	0.224109	-1.31131	0.189754	0.750198
L2hgdh	chr12.113062	74.7675	-0.0242534	0.239945	-0.101079	0.919488	0.984989
Dmac2l	chr12.113065	108.346	-0.226142	0.22025	-1.02675	0.304538	0.809163
Cdkl1	chr12.113072	167.285	-0.0512416	0.139306	-0.367834	0.712997	0.939716
Map4k5	chr12.113093	925.911	-0.370356	0.220031	-1.6832	0.0923367	0.67682
Atl1	chr12.113122	564.068	-0.344409	0.149307	-2.30672	0.0210702	0.479628
Sav1	chr12.113187	552.761	-0.220702	0.183112	-1.20528	0.228094	0.776748
Nin	chr12.113195	668.391	0.144149	0.163297	0.882739	0.377377	0.841907
Pygl	chr12.113265	18.2854	0.270887	0.371678	0.728821	0.466111	0.867455
Pygl	chr12.113266	20.7615	-0.00288081	0.329176	-0.0087516	0.993017	0.998933
Trim9	chr12.113267	1224.83	0.00751713	0.116885	0.064312	0.948722	0.989418
Tmx1	chr12.113314	1031.16	-0.221533	0.175666	-1.26111	0.207271	0.761016
Frmd6	chr12.113325	42.0408	0.0806898	0.277195	0.291094	0.770979	0.953094
Frmd6	chr12.113350	50.4367	0.304812	0.259748	1.17349	0.240598	0.780795
Frmd6	chr12.113361	62.6771	-0.0484865	0.245736	-0.197311	0.843584	0.969285
Frmd6	chr12.113374	141.736	-0.213004	0.263244	-0.809151	0.418428	0.856677
Actr10	chr12.113381	1344.38	-0.357008	0.172372	-2.07114	0.0383456	0.575183
Psma3	chr12.113410	420.527	-0.313727	0.199494	-1.57261	0.115809	0.713696
3110056K07Rik	chr12.113432	71.2609	0.391432	0.24528	1.59585	0.110521	0.704037
Arid4a	chr12.113441	597.206	0.308031	0.258799	1.19023	0.233955	0.780795
Timm9	chr12.113548	304.342	-0.14182	0.150899	-0.939838	0.347301	0.82697
2700049A03Rik	chr12.113555	329.548	-0.2089	0.171609	-1.2173	0.22349	0.773818
Dact1	chr12.113662	814.094	-0.142851	0.159036	-0.898233	0.369061	0.838622
Daam1	chr12.113681	1130.61	-0.0721271	0.124532	-0.579185	0.562464	0.901673
Jkamp	chr12.113855	534.349	-0.270596	0.181791	-1.4885	0.136619	0.722397
Rtn1	chr12.113864	19892.6	0.0795499	0.125476	0.633986	0.52609	0.889714
Lrrc9	chr12.113983	7.6345	-0.184709	0.527466	-0.350183	0.726202	0.944081
Pcnx4	chr12.114008	464.495	-0.0931254	0.128395	-0.725304	0.468266	0.867969
Dhrs7	chr12.114025	274.427	0.194145	0.293773	0.660867	0.508698	0.884458
Ppm1a	chr12.114032	2604.34	-0.185987	0.123719	-1.5033	0.132762	0.71974
Mnat1	chr12.114087	333.146	0.0242925	0.278123	0.0873445	0.930398	0.986352
Trmt5	chr12.114208	118.813	-0.470352	0.203144	-2.31537	0.0205929	0.479536
Slc38a6	chr12.114242	30.5879	0.124814	0.345846	0.360894	0.718178	0.941595
Prkch	chr12.114263	73.0339	0.204934	0.220379	0.929917	0.352414	0.829157
Hif1a	chr12.114284	2065.69	-0.336326	0.179857	-1.86997	0.0614885	0.632379
Snapc1	chr12.114313	296.639	0.0609732	0.133993	0.455048	0.649074	0.925435
Syt16	chr12.114330	361.819	-0.000823362	0.212339	-0.00387759	0.996906	0.999723
1700086L19Rik	chr12.114377	116.468	0.0329927	0.2868	0.115037	0.908416	0.984055
Rhoj	chr12.114437	221.44	-0.0856606	0.131456	-0.651628	0.514641	0.886791
Ppp2r5e	chr12.114466	1193.72	-0.120754	0.13368	-0.903307	0.366363	0.83824
Sgpp1	chr12.114608	393.476	-0.155646	0.194542	-0.800063	0.423674	0.858438
Syne2	chr12.114635	4128.15	0.0576844	0.125068	0.461224	0.644638	0.924023
Mthfd1	chr12.114762	799.797	0.0688556	0.141472	0.486707	0.626466	0.918608
Zbtb25	chr12.114804	227.906	-0.226518	0.139531	-1.62342	0.104499	0.693557
Zbtb1	chr12.114819	279.462	-0.01759	0.184201	-0.0954931	0.923923	0.985217
Plekhg3	chr12.114856	96.9611	0.137991	0.200058	0.689753	0.49035	0.875579
Plekhg3	chr12.114873	87.5691	0.121448	0.195142	0.622355	0.533709	0.892581
Sptb	chr12.114874	2771.45	0.328343	0.163564	2.00743	0.0447041	0.591755
Churc1	chr12.114933	163.617	0.128932	0.251482	0.512688	0.60817	0.913521
Rab15	chr12.114940	1373.89	0.150744	0.138877	1.08545	0.277723	0.801176
Fntb	chr12.114971	340.693	-0.079685	0.196545	-0.405428	0.685163	0.933529
Max	chr12.115002	949.704	0.0020569	0.112205	0.0183316	0.985374	0.997458
Fut8	chr12.115017	1609.86	-0.294829	0.191005	-1.54357	0.122693	0.717889
Gphn	chr12.115236	1366.55	-0.226467	0.129017	-1.75532	0.0792042	0.65693
Mpp5	chr12.115667	205.604	-0.0254192	0.165002	-0.154054	0.877567	0.975672
Atp6v1d	chr12.115686	1101.94	0.0643588	0.23317	0.276017	0.782535	0.954523
Eif2s1	chr12.115696	44.5288	-0.186366	0.255031	-0.73076	0.464926	0.867455
Eif2s1	chr12.115720	416.451	-0.373877	0.185503	-2.01548	0.0438547	0.591437
Tmem229b	chr12.115744	1959.45	-0.1054	0.124793	-0.844602	0.398333	0.851409
Plekhh1	chr12.115761	45.2499	0.341454	0.25644	1.33152	0.183019	0.747723
Plekhh1	chr12.115774	54.6695	0.243917	0.266007	0.916956	0.359166	0.834502
Plekhh1	chr12.115777	50.1886	-0.154133	0.239565	-0.643389	0.519971	0.88824
Pigh	chr12.115780	104.055	0.0462409	0.255028	0.181317	0.856119	0.971325
Vti1b	chr12.115787	511.374	0.189341	0.262871	0.72028	0.471353	0.868918
Arg2	chr12.115788	79.6243	-0.0653512	0.189182	-0.345441	0.729763	0.944403
Rdh11	chr12.115807	543.007	-0.183319	0.131668	-1.39228	0.163837	0.736796
Zfyve26	chr12.115818	592.094	0.122934	0.171711	0.715932	0.474033	0.87051
Rad51b	chr12.115859	9.03126	-0.179299	0.547677	-0.327381	0.74338	0.946977
Rad51b	chr12.115860	22.9253	-0.0608758	0.318321	-0.19124	0.848337	0.970672
Zfp36l1	chr12.115965	2340.23	0.00221338	0.347426	0.00637078	0.994917	0.999339
2310015A10Rik	chr12.115968	96.9437	0.0846675	0.197539	0.428611	0.668206	0.929816
Actn1	chr12.115979	493.148	0.201243	0.170472	1.18051	0.237799	0.780795
Dcaf5	chr12.116022	1845.47	0.00856738	0.109247	0.0784223	0.937492	0.987569
Exd2	chr12.116136	338.022	-0.0581323	0.125523	-0.46312	0.643278	0.9232
Galnt16	chr12.116153	406.14	0.0838285	0.179837	0.466136	0.641119	0.921907
Erh	chr12.116214	186.816	-0.133675	0.216908	-0.616277	0.537712	0.892836
Slc39a9	chr12.116217	465.956	-0.0968994	0.16624	-0.582889	0.559968	0.90058
Plekhd1	chr12.116242	581.104	0.217117	0.206254	1.05267	0.292493	0.806123
Susd6	chr12.116270	1624.91	-0.114787	0.167469	-0.685422	0.493078	0.876703
Gm20337	chr12.116353	5.69145	0.182441	0.580854	0.314091	0.753452	0.948948
Srsf5	chr12.116356	1314.47	0.349685	0.167417	2.08871	0.0367339	0.569108
Srsf5	chr12.116357	1921.04	-0.0991495	0.118005	-0.840211	0.40079	0.851555
Smoc1	chr12.116362	309.084	0.122753	0.238021	0.515725	0.606046	0.913521
Slc8a3	chr12.116423	250.999	-0.010021	0.152839	-0.0655656	0.947724	0.989015
Slc8a3	chr12.116478	54.5342	0.010773	0.218129	0.0493881	0.96061	0.992506
Cox16;Gm20498;Synj2bp	chr12.116495	810.501	-0.0548503	0.205656	-0.266709	0.789693	0.956772
Med6	chr12.116630	230.119	-0.398772	0.2074	-1.92272	0.0545151	0.615898
Ttc9	chr12.116643	915.88	-0.0203525	0.123296	-0.16507	0.868889	0.974301
Map3k9	chr12.116660	904.305	0.225435	0.164421	1.37108	0.170349	0.738224
Pcnx	chr12.116683	2189.88	-0.0563613	0.161903	-0.348117	0.727752	0.944081
Sipa1l1	chr12.116794	682.938	0.0802732	0.215561	0.372393	0.709601	0.939446
Rgs6	chr12.116921	197.557	0.131849	0.156687	0.841479	0.40008	0.851409
Dpf3	chr12.116984	991.686	-0.089152	0.116084	-0.767993	0.442491	0.861924
Dcaf4	chr12.117120	359.949	0.113219	0.162882	0.695101	0.486992	0.875579
Zfyve1	chr12.117131	653.83	0.0348406	0.124273	0.280354	0.779206	0.954235
Rbm25	chr12.117174	3322.24	0.169554	0.228741	0.741248	0.458543	0.8653
Psen1	chr12.117184	895.318	-0.0563707	0.172053	-0.327636	0.743187	0.946977
Papln	chr12.117240	7.55456	0.436878	0.560095	0.780006	0.435387	0.861924
Papln	chr12.117242	63.6694	0.784517	0.315773	2.48444	0.0129757	0.426407
Numb	chr12.117249	433.217	-0.116924	0.140601	-0.831599	0.405635	0.85273
Acot2	chr12.117358	739.309	0.030712	0.135248	0.227079	0.820362	0.963921
Acot1	chr12.117361	2249.69	0.0912986	0.213069	0.428492	0.668293	0.929816
Dnal1	chr12.117406	150.27	-0.197571	0.255507	-0.773249	0.439375	0.861924
Mideas	chr12.117417	591.918	0.0953031	0.144149	0.661143	0.508521	0.884426
Gm31513	chr12.117425	45.0612	-0.149478	0.265432	-0.563149	0.573334	0.905616
Ptgr2	chr12.117459	216.369	0.0284924	0.153221	0.185956	0.852479	0.971095
Zfp410	chr12.117468	745.857	-0.211566	0.149045	-1.41947	0.155762	0.735335
Fam161b	chr12.117493	51.6997	0.343277	0.248679	1.3804	0.167463	0.737669
Coq6	chr12.117494	479.167	-0.193381	0.18186	-1.06335	0.287623	0.806123
Entpd5	chr12.117497	488.714	-0.204592	0.173872	-1.17668	0.239323	0.780795
Aldh6a1	chr12.117528	606.626	-0.241567	0.25709	-0.93962	0.347413	0.82697
Abcd4	chr12.117650	158.748	0.237437	0.17911	1.32565	0.184957	0.747723
Syndig1l	chr12.117651	293.672	0.65517	0.442634	1.48016	0.138831	0.722616
Npc2	chr12.117658	1557.82	0.0274733	0.126198	0.217701	0.827662	0.964607
Isca2	chr12.117661	297.16	-0.338657	0.167131	-2.0263	0.0427344	0.589432
Ltbp2	chr12.117666	504.571	0.542892	0.315255	1.72207	0.0850566	0.662807
Ltbp2	chr12.117675	213.27	0.970521	0.37828	2.56561	0.0102994	0.403343
Arel1	chr12.117706	1926.65	-0.171632	0.189477	-0.905819	0.365032	0.83774
Fcf1	chr12.117731	32.8253	0.655646	0.475944	1.37757	0.168337	0.738224
Fcf1	chr12.117734	251.967	0.0101611	0.264026	0.0384851	0.969301	0.993622
Ylpm1	chr12.117739	2809.88	0.0973926	0.181976	0.535195	0.592515	0.910672
Dlst	chr12.117846	2750.6	-0.10431	0.109915	-0.949002	0.342619	0.824692
Rps6kl1	chr12.117859	344.237	0.292277	0.185761	1.5734	0.115625	0.713696
Pgf	chr12.117874	61.5559	-0.103835	0.372565	-0.278702	0.780474	0.954235
Eif2b2	chr12.117879	882.678	0.0961409	0.231907	0.414567	0.678459	0.932831
Mlh3	chr12.117880	101.996	-0.154644	0.257126	-0.601434	0.547551	0.898008
Mlh3	chr12.117885	35.5027	0.0181159	0.285741	0.0633998	0.949448	0.989801
Acyp1	chr12.117888	220.611	-0.194319	0.34496	-0.563309	0.573224	0.905558
Nek9	chr12.117892	1862.38	0.0396678	0.11778	0.336797	0.73627	0.94587
Tmed10	chr12.117924	676.103	-0.0943688	0.187504	-0.503289	0.614761	0.915743
Fos	chr12.117959	175.518	-0.00697848	0.228443	-0.0305481	0.97563	0.994581
Gm32296	chr12.117962	62.4988	-0.0213668	0.28445	-0.0751162	0.940122	0.987869
Jdp2	chr12.117965	167.937	0.284594	0.232299	1.22512	0.22053	0.771122
Flvcr2	chr12.118000	96.4244	0.177479	0.228597	0.776384	0.437523	0.861924
Erg28	chr12.118009	823.728	-0.367326	0.189804	-1.93529	0.0529544	0.611959
Ttll5	chr12.118012	667.792	0.0414287	0.135652	0.305405	0.760058	0.949482
Tgfb3	chr12.118145	86.4716	-0.164954	0.217096	-0.759823	0.44736	0.862181
Ift43	chr12.118152	168.854	0.0383742	0.240697	0.159429	0.873331	0.974683
Gpatch2l	chr12.118195	767.929	-0.0884077	0.11322	-0.780851	0.43489	0.861924
Esrrb	chr12.118250	132.569	0.167354	0.211749	0.790341	0.429329	0.860843
Vash1	chr12.118263	8702.15	0.168586	0.165498	1.01866	0.308367	0.809503
Angel1	chr12.118268	269.238	0.18116	0.161836	1.1194	0.262968	0.792699
Cipc	chr12.118321	568.914	-0.13317	0.208912	-0.637446	0.523834	0.88824
Zdhhc22	chr12.118334	199.751	0.028764	0.230332	0.12488	0.900618	0.981425
Tmem63c	chr12.118337	314.809	0.226113	0.145212	1.55712	0.119442	0.714291
Pomt2	chr12.118373	390.303	-0.0841996	0.190737	-0.441444	0.658892	0.927481
Gstz1	chr12.118385	407.803	-0.130498	0.143903	-0.906852	0.364485	0.837544
Tmed8	chr12.118401	375.291	0.0287248	0.17245	0.166569	0.867709	0.974212
Vipas39	chr12.118418	801.135	-0.165611	0.165059	-1.00335	0.315693	0.813696
Ahsa1	chr12.118433	1058.98	0.068755	0.176229	0.390146	0.696429	0.936458
Ism2	chr12.118442	7.39259	0.220301	0.51653	0.426502	0.669742	0.929816
Ism2	chr12.118445	6.39845	-0.068094	0.539395	-0.126242	0.899541	0.981132
Sptlc2	chr12.118448	604.593	0.0624142	0.106788	0.584469	0.558905	0.900352
Alkbh1	chr12.118497	266.872	0.0219174	0.20967	0.104533	0.916747	0.984908
Snw1	chr12.118498	868.375	0.289971	0.293383	0.988371	0.322971	0.816767
Slirp	chr12.118500	64.8141	-0.467511	0.3464	-1.34963	0.177136	0.742046
Adck1	chr12.118642	379.761	0.0853271	0.131086	0.650922	0.515097	0.886886
Nrxn3	chr12.118657	3055.5	0.0205753	0.114675	0.179422	0.857606	0.972052
Cep128	chr12.120165	196.018	0.361452	0.150426	2.40286	0.0162676	0.448659
Gtf2a1	chr12.120240	1020.23	-0.0518868	0.159018	-0.326294	0.744202	0.947084
Ston2	chr12.120257	59.5484	0.011369	0.267155	0.0425558	0.966056	0.993622
Ston2	chr12.120258	48.7801	0.222936	0.378569	0.588892	0.555934	0.899189
Sel1l	chr12.120267	1724.35	-0.11596	0.162041	-0.715623	0.474224	0.87051
Flrt2	chr12.120412	298.362	-0.391341	0.266279	-1.46967	0.141652	0.725577
Galc	chr12.120533	727.214	-0.234952	0.170455	-1.37838	0.168085	0.738103
Kcnk10	chr12.120570	380.485	-0.0612429	0.198494	-0.308539	0.757672	0.949068
Spata7	chr12.120649	274.301	-0.426911	0.160026	-2.66777	0.00763576	0.348963
Ptpn21	chr12.120702	255.082	0.181321	0.184618	0.982145	0.326029	0.81867
Eml5	chr12.120721	381.946	0.224401	0.270421	0.829821	0.40664	0.85273
Zc3h14	chr12.120722	1194.87	-0.259827	0.20072	-1.29448	0.195501	0.752167
Eml5	chr12.120785	606.585	0.363845	0.295946	1.22943	0.21891	0.769167
Ttc8	chr12.120854	166.534	-0.360007	0.204346	-1.76175	0.0781117	0.656167
Foxn3	chr12.120905	1634.5	0.0245351	0.136206	0.180132	0.857049	0.971943
3300002A11Rik	chr12.120980	26.8156	0.625216	0.302065	2.06981	0.0384703	0.575522
Efcab11	chr12.121287	38.9177	-0.0674038	0.345559	-0.195057	0.845348	0.969549
Tdp1	chr12.121318	433.638	-0.0678771	0.157189	-0.431818	0.665874	0.929577
Psmc1	chr12.121390	1968.57	0.119326	0.246125	0.484817	0.627806	0.918716
Nrde2	chr12.121399	707.757	0.224258	0.229033	0.979151	0.327505	0.81867
Calm1	chr12.121410	18106.3	-0.0379916	0.160577	-0.236594	0.812972	0.963032
Ttc7b	chr12.121413	907.2	-0.0811535	0.106898	-0.759171	0.44775	0.862181
Rps6ka5	chr12.121600	486.952	-0.294384	0.181717	-1.62001	0.105229	0.695128
Dglucy	chr12.121761	8.17038	-0.162007	0.515966	-0.313987	0.753531	0.948948
Dglucy	chr12.121764	18.9097	-0.494136	0.382137	-1.29309	0.195981	0.753164
Dglucy	chr12.121767	33.0939	0.241884	0.267322	0.904839	0.365551	0.837897
Gpr68	chr12.121774	80.6706	-0.0408247	0.297239	-0.137346	0.890757	0.978123
Ccdc88c	chr12.121787	907.905	0.0884525	0.153976	0.574456	0.565659	0.902964
Ppp4r3a	chr12.121848	1091.59	-0.0100337	0.161076	-0.0622912	0.950331	0.989946
D130020L05Rik	chr12.121893	54.2137	0.432564	0.296994	1.45647	0.145261	0.728951
Fbln5	chr12.121908	230.507	-0.218916	0.192315	-1.13832	0.254987	0.787288
Trip11	chr12.121911	645.745	0.0387209	0.141109	0.274403	0.783775	0.954523
Atxn3	chr12.122008	166.668	-0.220696	0.195063	-1.13141	0.257884	0.789055
Ndufb1	chr12.122059	379.034	-0.3278	0.280838	-1.16722	0.243121	0.780795
Cpsf2	chr12.122061	1096.73	-0.0507042	0.180251	-0.281298	0.778482	0.954235
Slc24a4	chr12.122075	6.06014	0.0377699	0.615695	0.0613452	0.951084	0.989946
Slc24a4	chr12.122085	8.1264	0.46547	0.49764	0.935355	0.349605	0.827844
Rin3	chr12.122097	124.254	0.139864	0.170576	0.819951	0.412244	0.852988
Lgmn	chr12.122104	2459.55	-0.0639852	0.13639	-0.469132	0.638975	0.921642
Golga5	chr12.122139	523.628	-0.306924	0.174714	-1.75673	0.078964	0.65693
Chga	chr12.122154	1559.62	0.110496	0.194922	0.566876	0.570798	0.90442
Itpk1	chr12.122157	454.127	0.00623458	0.153595	0.0405911	0.967622	0.993622
Gm20604;Gon7;Moap1	chr12.122226	568.222	-0.220663	0.15023	-1.46884	0.141878	0.725733
Tmem251	chr12.122227	116.81	-0.506314	0.272935	-1.85508	0.0635855	0.636699
Ubr7	chr12.122235	1213.67	-0.260977	0.125534	-2.07893	0.0376242	0.571752
Btbd7	chr12.122271	752.715	-0.24676	0.232966	-1.05921	0.289502	0.806123
Unc79	chr12.122396	867.666	-0.0695716	0.15248	-0.456268	0.648198	0.925368
Gm29508	chr12.122566	8.84901	-0.370076	0.597368	-0.619511	0.535579	0.892632
Fam181a	chr12.122569	32.763	0.111603	0.314828	0.354488	0.722973	0.943578
Ddx24	chr12.122576	2247.47	0.161105	0.164218	0.98104	0.326573	0.81867
Otub2	chr12.122577	207.6	0.0270967	0.16421	0.165012	0.868934	0.974301
Ifi27	chr12.122588	98.536	0.50736	0.275055	1.84458	0.0650991	0.641166
Ifi27l2a	chr12.122589	16.4198	1.15004	0.635896	1.80854	0.0705222	0.644109
Ppp4r4	chr12.122592	244.537	0.0206062	0.188994	0.109031	0.913178	0.984253
Serpina3n	chr12.122648	58.2918	-0.319837	0.242823	-1.31716	0.187786	0.749044
Dicer1	chr12.122651	1716.27	-0.0754828	0.180156	-0.418985	0.675227	0.931669
Clmn	chr12.122694	400.271	0.155309	0.148676	1.04462	0.296201	0.806123
Syne3	chr12.122719	13.9897	0.610139	0.475094	1.28425	0.199054	0.756107
Snhg10	chr12.122727	134.587	0.149359	0.235227	0.634955	0.525458	0.889311
Glrx5	chr12.122728	1196.36	0.499661	0.378518	1.32005	0.18682	0.748733
Tunar	chr12.122739	318.355	0.19909	0.195128	1.0203	0.307585	0.809503
D430019H16Rik	chr12.122760	1137.13	-0.032756	0.205299	-0.159552	0.873234	0.974683
Atg2b	chr12.122789	1013.98	0.00509993	0.140945	0.0361839	0.971136	0.993912
Gskip	chr12.122816	112.668	-0.200593	0.232809	-0.86162	0.388896	0.848518
Papola	chr12.122882	1892.65	-0.222026	0.156745	-1.41648	0.156635	0.736181
Vrk1	chr12.122917	350.65	-0.0492559	0.138222	-0.356353	0.721576	0.943294
Setd3	chr12.122986	562.324	-0.0465892	0.149466	-0.311704	0.755266	0.949068
Ccnk	chr12.123071	815.689	-0.153203	0.268472	-0.570646	0.568239	0.903531
Ccdc85c	chr12.123088	3633.67	0.165922	0.124039	1.33766	0.181007	0.747101
Hhipl1	chr12.123153	10.9097	-0.539546	0.461306	-1.1696	0.24216	0.780795
Cyp46a1	chr12.123155	667.774	0.151249	0.175343	0.862586	0.388365	0.848518
Eml1	chr12.123180	945.205	0.00145213	0.126799	0.0114522	0.990863	0.998906
Evl	chr12.123267	4300.03	0.0738126	0.153408	0.481151	0.630409	0.919247
Yy1	chr12.123398	1221.92	0.0961896	0.172411	0.557909	0.576906	0.906306
Slc25a29	chr12.123415	185.507	0.154308	0.212437	0.726371	0.467612	0.867969
Slc25a47	chr12.123426	36.7536	-0.496458	0.327473	-1.51603	0.129512	0.71871
Wars	chr12.123441	1556.39	-0.0550547	0.154625	-0.356053	0.721801	0.943294
Wdr25	chr12.123466	80.3561	0.257385	0.204976	1.25568	0.209231	0.761016
Begain	chr12.123521	376.589	0.410869	0.161637	2.54193	0.0110241	0.412967
Dlk1	chr12.123540	171.885	0.602464	0.435632	1.38297	0.166675	0.737307
Meg3	chr12.123541	9337.5	0.588894	0.185846	3.16872	0.00153111	0.131915
Rian	chr12.123550	2861.24	-0.269118	0.141493	-1.90199	0.0571725	0.622826
Mirg	chr12.123660	49.9053	-0.0323871	0.259579	-0.124768	0.900707	0.981427
Ppp2r5c	chr12.123679	2397.48	-0.15155	0.101589	-1.49179	0.135755	0.721399
Dync1h1	chr12.123771	18955.8	0.16347	0.114102	1.43266	0.151956	0.732367
Hsp90aa1	chr12.123806	10365.7	0.160849	0.185478	0.867213	0.385825	0.847856
Wdr20	chr12.123807	328.96	-0.133418	0.129721	-1.02849	0.303718	0.808934
Mok	chr12.123866	110.296	0.287563	0.248135	1.1589	0.246498	0.783407
Mok	chr12.123883	16.5319	0.0846102	0.365616	0.231418	0.81699	0.963642
Zfp839	chr12.123890	83.4249	0.0299867	0.262633	0.114177	0.909097	0.984218
Cinp	chr12.123901	365.636	-0.115793	0.17725	-0.653274	0.51358	0.886523
Tecpr2	chr12.123904	365.415	0.251108	0.162139	1.54872	0.121449	0.717889
Ankrd9	chr12.123935	81.2596	0.384454	0.295125	1.30268	0.192683	0.750198
Rcor1	chr12.123938	679.327	-0.154202	0.201425	-0.765556	0.44394	0.861924
Traf3	chr12.124015	504.544	0.206915	0.139183	1.48664	0.137109	0.722498
Amn	chr12.124136	146.888	0.509809	0.297619	1.71296	0.0867199	0.666279
Cdc42bpb	chr12.124139	4917.39	0.180835	0.104688	1.72738	0.0840989	0.661584
Eif5	chr12.124216	4315.98	-0.189668	0.135441	-1.40038	0.161401	0.736796
Mark3	chr12.124228	3093.03	-0.123584	0.120244	-1.02778	0.304052	0.808934
Ckb	chr12.124289	22987.8	0.0297267	0.286893	0.103616	0.917474	0.984989
Trmt61a	chr12.124292	142.413	0.255613	0.215591	1.18564	0.235766	0.780795
Bag5	chr12.124320	640.602	0.17801	0.221057	0.805269	0.420664	0.857062
Coa8	chr12.124323	261.212	-0.0526573	0.189937	-0.277236	0.781599	0.954523
Xrcc3	chr12.124354	390.094	0.3055	0.166709	1.83254	0.0668714	0.641166
Klc1	chr12.124355	9122.95	0.436502	0.274055	1.59276	0.111215	0.70453
Zfyve21	chr12.124377	342.963	0.0987106	0.233644	0.422483	0.672673	0.931661
Ppp1r13b	chr12.124390	1282.3	-0.206614	0.13162	-1.56978	0.116467	0.713696
Atp5mpl	chr12.124485	1282.64	-0.215467	0.290631	-0.741376	0.458466	0.8653
Aspg	chr12.124491	21.0423	0.677096	0.385883	1.75467	0.0793163	0.65693
Kif26a	chr12.124493	607.152	0.442629	0.181394	2.44015	0.0146813	0.44158
Tmem179	chr12.124512	559.532	0.35421	0.187147	1.89268	0.0583998	0.625032
Inf2	chr12.124519	288.923	0.618633	0.226614	2.72989	0.00633553	0.31529
Adssl1	chr12.124522	47.7566	0.0682108	0.312202	0.218483	0.827053	0.964607
Siva1	chr12.124523	450.77	0.244758	0.377056	0.64913	0.516255	0.887258
Akt1	chr12.124524	4780.11	0.078868	0.109567	0.719816	0.471638	0.868918
Zbtb42	chr12.124535	70.7119	0.186597	0.266134	0.701137	0.483217	0.874468
Cep170b	chr12.124545	100.112	0.250035	0.200301	1.2483	0.211923	0.761994
Cep170b	chr12.124555	2688.22	0.20477	0.114344	1.79082	0.0733219	0.647577
Pld4	chr12.124569	130.618	0.0270308	0.286458	0.0943623	0.924821	0.985401
Clba1	chr12.124594	131.708	0.108279	0.208775	0.518639	0.604012	0.91338
Cdca4	chr12.124595	391.107	0.0222832	0.17149	0.129939	0.896615	0.980317
Jag2	chr12.124606	621.376	0.461591	0.217059	2.12657	0.0334559	0.556012
Nudt14	chr12.124613	189.581	0.138095	0.335813	0.411225	0.680908	0.933529
Brf1	chr12.124628	1011.23	0.252719	0.146786	1.72169	0.0851265	0.662977
Btbd6	chr12.124633	709.388	0.0936171	0.1305	0.717372	0.473145	0.869756
Pacs2	chr12.124646	3768.86	-0.0288616	0.195653	-0.147514	0.882726	0.976297
Mta1	chr12.124695	2337.65	0.0492318	0.193226	0.254788	0.798887	0.95937
Crip2	chr12.124706	1412.5	0.187756	0.156468	1.19996	0.230154	0.777515
Crip1	chr12.124711	103.231	0.0550413	0.381486	0.144281	0.885278	0.97748
Tedc1	chr12.124712	330.668	-0.017304	0.161814	-0.106938	0.914838	0.984546
Tmem121	chr12.124719	778.151	0.181338	0.290531	0.624163	0.532521	0.892581
Ighm	chr12.124742	74.4681	-0.470173	0.348091	-1.35072	0.176786	0.741968
Zfp386	chr12.124883	362.459	-0.737331	0.200339	-3.68042	0.000232851	0.0267488
Wdr60	chr12.124919	147.444	0.421525	0.17566	2.39966	0.0164102	0.448838
Esyt2	chr12.124960	1128.54	-0.180931	0.181194	-0.998548	0.318014	0.814831
Ncapg2	chr12.125097	561.332	-0.280882	0.221497	-1.26811	0.204759	0.761016
Ptprn2	chr12.125154	944.817	0.0971049	0.138511	0.701062	0.483264	0.874468
Rapgef5	chr12.125419	344.599	-0.00977364	0.193691	-0.05046	0.959756	0.992506
Cdca7l	chr12.125494	261.057	-0.108542	0.18524	-0.585955	0.557906	0.89998
Sp4	chr12.125539	499.618	-0.318667	0.241287	-1.3207	0.186602	0.748547
Itgb8	chr12.125643	645.763	-0.319281	0.232725	-1.37193	0.170087	0.738224
Tmem196	chr12.125706	7.43785	0.0147609	0.579579	0.0254683	0.979681	0.995468
2810429I04Rik	chr13.125752	21.1	0.094904	0.320991	0.295659	0.76749	0.952512
Tasor2	chr13.125769	683.115	-0.38362	0.251804	-1.52349	0.127637	0.718699
Gdi2	chr13.125770	2474.14	-0.310315	0.169933	-1.8261	0.0678352	0.641166
Asb13	chr13.125841	223.185	0.107031	0.197147	0.542899	0.587199	0.909762
Net1	chr13.125856	160.584	-0.329454	0.20876	-1.57815	0.114531	0.710538
Net1	chr13.125857	47.9983	0.0847212	0.228617	0.370581	0.710949	0.939559
Akr1e1	chr13.125920	233.537	-0.252866	0.230541	-1.09684	0.272713	0.797216
Klf6	chr13.125955	405.567	-0.110653	0.181897	-0.608324	0.542973	0.896058
Pitrm1	chr13.125972	818.844	-0.198468	0.22014	-0.901556	0.367293	0.83824
Pfkp	chr13.125985	2794.21	0.233389	0.154326	1.51231	0.130454	0.71871
Adarb2	chr13.126064	311.059	0.197569	0.163705	1.20686	0.227487	0.776106
Wdr37	chr13.126555	764.057	-0.0544004	0.16202	-0.335764	0.737049	0.945947
Idi1	chr13.126620	48.0733	-0.150911	0.264523	-0.570504	0.568336	0.903531
Gtpbp4	chr13.126645	683.456	0.0737962	0.195697	0.377093	0.706104	0.93854
Larp4b	chr13.126666	1813.19	-0.127082	0.171832	-0.739567	0.459563	0.865821
Dip2c	chr13.126739	1052.86	0.0154324	0.155352	0.0993383	0.92087	0.984989
Zmynd11	chr13.127126	3006.38	-0.0354935	0.106555	-0.3331	0.739059	0.946486
Chrm3	chr13.127191	129.807	0.213774	0.175385	1.21889	0.222888	0.773541
Ryr2	chr13.127274	2706.19	0.126362	0.232963	0.542414	0.587533	0.909762
Mtr	chr13.127547	331.195	0.0304279	0.16159	0.188303	0.850639	0.970816
Actn2	chr13.127614	18.6332	0.431771	0.361358	1.19485	0.232144	0.779038
Heatr1	chr13.127631	584.888	-0.19327	0.160784	-1.20205	0.229344	0.777372
Lgals8	chr13.127648	315.07	-0.171028	0.190813	-0.896314	0.370085	0.838628
Ero1b	chr13.127651	51.8629	0.372936	0.250124	1.49101	0.135959	0.721399
Ero1b	chr13.127673	57.2271	-0.168632	0.224311	-0.751776	0.452186	0.863338
Gpr137b-ps	chr13.127682	615.371	-0.0442905	0.230658	-0.192018	0.847728	0.970431
Gpr137b	chr13.127844	557.39	-0.0214885	0.202919	-0.105897	0.915664	0.984777
Nid1	chr13.127868	1888.35	0.0939434	0.161248	0.582602	0.560162	0.90061
Nid1	chr13.127873	5088.74	-0.225408	0.312593	-0.721092	0.470853	0.868787
Lyst	chr13.127894	67.3312	-0.144821	0.278907	-0.519243	0.603591	0.913338
Lyst	chr13.127905	629.301	-0.0616825	0.214038	-0.288185	0.773205	0.953789
Gng4	chr13.127972	79.1351	0.209848	0.356353	0.588876	0.555945	0.899189
B3galnt2	chr13.127986	86.1253	0.186685	0.204454	0.913093	0.361194	0.835179
Tbce	chr13.128005	554.692	-0.207589	0.144227	-1.43933	0.150058	0.732367
Ggps1	chr13.128033	124.129	-0.252065	0.204295	-1.23383	0.217267	0.76709
Arid4b	chr13.128036	1173.79	0.0826969	0.217147	0.380834	0.703326	0.937474
Hecw1	chr13.128185	663.962	0.0711594	0.168545	0.422198	0.67288	0.931669
Mrpl32	chr13.128238	326.366	-0.473619	0.192812	-2.45638	0.0140345	0.440695
Psma2	chr13.128241	1349.43	-0.270401	0.183452	-1.47396	0.140493	0.724833
AW209491	chr13.128256	100.411	-0.138808	0.249924	-0.555399	0.578622	0.906631
Gli3	chr13.128281	474.636	-0.0886336	0.296599	-0.298833	0.765068	0.951832
Cdk13	chr13.128462	1231.41	-0.209221	0.152979	-1.36765	0.171422	0.738224
Rala	chr13.128573	630.014	0.320189	0.218784	1.46349	0.143332	0.72641
Vps41	chr13.128663	1179.84	-0.0346638	0.134176	-0.258346	0.79614	0.958461
Amph	chr13.128780	3134.06	-0.103588	0.108038	-0.958809	0.337655	0.823164
Stard3nl	chr13.128955	520.504	-0.263169	0.1707	-1.5417	0.123145	0.717889
Epdr1	chr13.128988	389.757	0.0273725	0.221109	0.123796	0.901477	0.981584
Sfrp4	chr13.129007	61.161	-0.445022	0.206882	-2.15109	0.0314689	0.549378
Elmo1	chr13.129041	2275.35	-0.214994	0.250488	-0.8583	0.390727	0.849688
Trim27	chr13.129262	892.856	0.13829	0.171915	0.804409	0.421161	0.857164
Zscan12	chr13.129293	145.382	-0.00397794	0.165744	-0.0240004	0.980852	0.995525
Zkscan3	chr13.129308	590.938	-0.126233	0.182563	-0.691445	0.489286	0.875579
Zscan26	chr13.129325	333.705	-0.164924	0.196476	-0.83941	0.401239	0.851779
Zkscan4	chr13.129332	61.2739	0.116746	0.270391	0.431768	0.66591	0.929577
Zkscan8	chr13.129345	234.14	-0.0407629	0.221521	-0.184013	0.854003	0.971243
Zfp184	chr13.129425	92.0672	-0.22606	0.267779	-0.844206	0.398554	0.851409
Zfp322a	chr13.129488	154.116	-0.203824	0.216501	-0.941449	0.346475	0.826778
Abt1	chr13.129501	348.106	0.130065	0.248547	0.5233	0.600765	0.912715
H2bc4	chr13.129559	966.072	-0.402172	0.178902	-2.248	0.0245763	0.506239
Hfe	chr13.129562	70.6498	0.155207	0.307766	0.504302	0.614049	0.915743
Carmil1	chr13.129591	1124.26	0.0960247	0.114336	0.839847	0.400994	0.851596
Ripor2	chr13.129810	296.167	-0.0526464	0.168571	-0.31231	0.754805	0.949068
Gmnn	chr13.129859	209.073	0.00632675	0.200385	0.031573	0.974813	0.994556
BC005537	chr13.129862	3505.05	-0.303492	0.166273	-1.82526	0.0679616	0.641166
Acot13	chr13.129865	123.182	-0.154044	0.26855	-0.573612	0.56623	0.903011
Tdp2	chr13.129869	635.156	-0.445313	0.202467	-2.19943	0.0278474	0.525382
D130043K22Rik	chr13.129875	24.5893	0.444459	0.316253	1.40539	0.159906	0.736796
D130043K22Rik	chr13.129878	12.9038	0.0644646	0.489455	0.131707	0.895216	0.97972
D130043K22Rik	chr13.129879	10.5758	0.827949	0.471898	1.75451	0.0793432	0.65693
D130043K22Rik	chr13.129880	20.8371	0.306309	0.343265	0.89234	0.372211	0.839346
Aldh5a1	chr13.129889	791.36	-0.0142088	0.204068	-0.0696279	0.94449	0.988763
9330162012Rik	chr13.129899	11.357	-0.0319849	0.439378	-0.0727959	0.941969	0.988389
Gpld1	chr13.129913	57.9889	-0.0920521	0.221099	-0.416338	0.677163	0.932164
Mrs2	chr13.129914	671.427	-0.010224	0.149493	-0.068391	0.945474	0.988763
Gpld1	chr13.129915	30.5623	0.218745	0.296892	0.736781	0.461255	0.866386
Dcdc2a	chr13.129948	19.3545	0.762253	0.353538	2.15607	0.0310783	0.548545
Dcdc2a	chr13.129955	12.6412	0.461641	0.4885	0.945017	0.34465	0.826682
Nrsn1	chr13.129962	172.478	0.0869211	0.213103	0.407883	0.683359	0.933529
2610307P16Rik	chr13.130135	53.9631	-0.0069033	0.273597	-0.0252316	0.97987	0.995468
A330102I10Rik	chr13.130332	26.8738	-0.202128	0.323988	-0.623877	0.532708	0.892581
Cdkal1	chr13.130377	252.198	-0.344037	0.148517	-2.31648	0.0205319	0.479536
E2f3	chr13.130588	507.419	-0.229437	0.175489	-1.30741	0.191074	0.750198
Mboat1	chr13.130673	11.14	-0.818619	0.475188	-1.72273	0.084938	0.662438
Mboat1	chr13.130674	33.5357	-0.414409	0.34205	-1.21155	0.225685	0.776106
Uqcrfs1	chr13.130683	3048.05	-0.0743513	0.230208	-0.322974	0.746715	0.947484
Dusp22	chr13.130688	68.9093	-0.24864	0.294687	-0.843742	0.398814	0.851409
Exoc2	chr13.130703	1103.5	-0.160916	0.179426	-0.896835	0.369807	0.838622
Foxf2	chr13.130894	245.609	-0.012785	0.213716	-0.0598223	0.952297	0.990225
Gmds	chr13.130921	124.423	0.309245	0.281956	1.09678	0.272736	0.797216
Gmds	chr13.131000	114.377	-0.0239228	0.164075	-0.145804	0.884076	0.976678
Wrnip1	chr13.131045	993.89	0.128317	0.249702	0.513879	0.607336	0.913521
Serpinb1a	chr13.131060	28.2129	-0.248096	0.328887	-0.75435	0.450639	0.863338
Serpinb6b	chr13.131077	11.0819	0.459715	0.439434	1.04615	0.29549	0.806123
Serpinb9	chr13.131080	9.33093	0.0235587	0.453127	0.0519913	0.958536	0.991924
Serpinb1b	chr13.131091	32.5709	0.0914906	0.311861	0.293369	0.76924	0.952512
Serpinb6a	chr13.131128	390.944	-0.194967	0.188634	-1.03357	0.301337	0.808786
Nqo2	chr13.131138	137.227	-0.209178	0.221172	-0.945771	0.344265	0.826345
Ripk1	chr13.131147	137.294	-0.0637922	0.172986	-0.36877	0.712299	0.939559
Bphl	chr13.131183	295.121	-0.0364978	0.183668	-0.198716	0.842485	0.969285
Tubb2a;Tubb2b	chr13.131206	62134.4	-0.108512	0.19329	-0.561394	0.574529	0.905935
Psmg4	chr13.131227	370.199	-0.153711	0.259591	-0.592129	0.553764	0.899189
Slc22a23	chr13.131242	1273.65	0.0427504	0.194079	0.220274	0.825658	0.964607
Pxdc1	chr13.131377	88.1904	0.163657	0.204427	0.800563	0.423385	0.858438
Prpf4b	chr13.131400	2112.87	-0.0951502	0.117376	-0.810645	0.417569	0.856532
Eci2	chr13.131429	1174.88	-0.187168	0.142641	-1.31215	0.189468	0.750198
Cdyl	chr13.131484	227.629	0.0321255	0.178733	0.17974	0.857356	0.972017
Rpp40	chr13.131663	48.5055	-0.433343	0.266595	-1.62548	0.104061	0.692653
Lyrm4	chr13.131670	203.122	-0.479612	0.264207	-1.81529	0.0694801	0.643619
Fars2	chr13.131690	345.723	0.168596	0.198411	0.849733	0.395474	0.850445
Nrn1	chr13.131988	112.302	-0.279163	0.239015	-1.16797	0.242818	0.780795
Gm30177	chr13.131989	114.782	0.169153	0.194489	0.869731	0.384447	0.846395
F13a1	chr13.132104	77.8603	0.211869	0.272661	0.77704	0.437135	0.861924
Ly86	chr13.132166	103.362	-0.307545	0.308522	-0.996834	0.318845	0.814831
Rreb1	chr13.132187	446.793	0.12017	0.178929	0.671606	0.501835	0.88051
Ssr1	chr13.132254	3230.04	-0.203812	0.191897	-1.06209	0.288195	0.806123
Riok1	chr13.132275	517.461	0.0784564	0.174589	0.449378	0.653159	0.926221
Snrnp48	chr13.132301	158.666	-0.0807544	0.176605	-0.45726	0.647484	0.925368
Bmp6	chr13.132340	326.653	-0.185064	0.227158	-0.814692	0.415248	0.855891
Txndc5	chr13.132345	1508.52	-0.0844598	0.108486	-0.77853	0.436257	0.861924
Bloc1s5	chr13.132376	202.485	-0.0771923	0.186842	-0.413142	0.679503	0.932868
Eef1e1	chr13.132403	495.289	-0.374859	0.186678	-2.00805	0.0446383	0.591755
Slc35b3	chr13.132426	477.913	-0.283913	0.139595	-2.03384	0.0419681	0.588279
Tfap2a	chr13.132488	800.366	0.0595217	0.256804	0.231779	0.81671	0.963642
Gcnt2	chr13.132513	38.8108	-0.0271949	0.260924	-0.104225	0.916991	0.984989
Pak1ip1	chr13.132538	694.981	-0.00214019	0.166148	-0.0128812	0.989723	0.998848
Tmem14c	chr13.132551	700.077	-0.110439	0.235987	-0.46799	0.639792	0.921642
Elovl2	chr13.132558	615.91	-0.294345	0.306104	-0.961584	0.336259	0.823033
Smim13	chr13.132611	844.106	-0.153389	0.165577	-0.926391	0.354243	0.831003
Nedd9	chr13.132622	246.197	-0.280405	0.276713	-1.01334	0.310897	0.811997
Tmem170b	chr13.132643	513.03	-0.0807033	0.177537	-0.454571	0.649418	0.925678
Hivep1	chr13.132696	2421.07	-0.152628	0.294275	-0.518659	0.603999	0.91338
Phactr1	chr13.132797	1986.93	-0.00946855	0.0969214	-0.0976931	0.922176	0.984989
Tbc1d7	chr13.133190	387.35	-0.223528	0.14714	-1.51915	0.128725	0.718699
Gfod1	chr13.133229	322.596	0.550603	0.313804	1.75461	0.0793264	0.65693
Sirt5	chr13.133300	108.835	0.149167	0.200969	0.742241	0.457941	0.864823
Ranbp9	chr13.133309	572.232	-0.220213	0.221597	-0.993754	0.320343	0.815461
Nol7	chr13.133310	678.578	0.310705	0.325841	0.953546	0.340314	0.824034
Mcur1	chr13.133403	270.702	0.112004	0.174829	0.640652	0.521749	0.88824
Rnf182	chr13.133410	290.12	-0.0464546	0.168584	-0.275557	0.782889	0.954523
Cd83	chr13.133451	97.3895	-0.214085	0.176534	-1.21272	0.225239	0.775453
Gm5083	chr13.133470	36.9393	-0.5837	0.361993	-1.61246	0.106861	0.6961
Jarid2	chr13.133499	2267.31	0.084785	0.112693	0.752352	0.451839	0.863338
Dtnbp1	chr13.133707	481.502	0.165395	0.192193	0.860566	0.389477	0.848745
Mylip	chr13.133776	166.02	-0.0776271	0.165276	-0.469681	0.638583	0.921642
Gmpr	chr13.133793	244.175	0.222545	0.211372	1.05286	0.292407	0.806123
Atxn1	chr13.133800	354.667	0.160229	0.197321	0.812022	0.416779	0.855894
Rbm24	chr13.133978	67.2322	-0.237541	0.221026	-1.07472	0.2825	0.805099
Cap2	chr13.133985	248.715	-0.126458	0.152842	-0.827378	0.408023	0.85273
Fam8a1	chr13.133992	486.628	0.0930513	0.237838	0.391239	0.695621	0.936376
Nup153	chr13.133997	1561.5	-0.365755	0.252082	-1.45093	0.146798	0.729363
Kif13a	chr13.134035	1514.93	-0.0137518	0.137295	-0.100163	0.920215	0.984989
Tpmt	chr13.134159	115.943	-0.223252	0.205341	-1.08723	0.276936	0.801176
Kdm1b	chr13.134164	444.366	-0.000255617	0.1524	-0.00167727	0.998662	0.999723
Dek	chr13.134191	2439.73	-0.0277848	0.172285	-0.161273	0.871879	0.974683
Rnf144b	chr13.134200	99.1807	0.164425	0.194757	0.844254	0.398527	0.851409
Id4	chr13.134243	1684.69	0.354686	0.283662	1.25039	0.211159	0.761931
A330048O09Rik	chr13.134244	7.07608	-0.171435	0.541898	-0.31636	0.751729	0.948948
Zfp169	chr13.134259	173.263	0.0729324	0.180946	0.403061	0.686903	0.933823
Ptpdc1	chr13.134298	370.918	0.0364047	0.143889	0.253005	0.800264	0.959915
Phf2	chr13.134329	2163.91	0.0123574	0.205316	0.0601873	0.952006	0.990072
Fam120a	chr13.134386	3330.49	-0.0508003	0.14869	-0.341654	0.732611	0.945338
Fam120aos	chr13.134461	368.296	0.0686661	0.236382	0.290488	0.771443	0.95341
Wnk2	chr13.134470	3987.08	0.211515	0.174054	1.21523	0.224278	0.774298
Ninj1	chr13.134537	401.006	0.0234439	0.221891	0.105655	0.915856	0.984868
Card19	chr13.134540	263.329	-0.202179	0.173091	-1.16805	0.242787	0.780795
Fgd3	chr13.134552	65.4564	0.347208	0.252719	1.37389	0.169477	0.738224
Fgd3	chr13.134559	55.8022	0.0224382	0.228179	0.098336	0.921665	0.984989
Bicd2	chr13.134564	1888.16	0.182768	0.102325	1.78614	0.0740763	0.647847
Ippk	chr13.134601	263.816	-0.0946536	0.133704	-0.707935	0.478986	0.873405
Cenpp	chr13.134638	153.218	-0.250413	0.19735	-1.26888	0.204484	0.761016
Ecm2	chr13.134651	108.84	0.0385484	0.195961	0.196715	0.844051	0.969285
Ogn	chr13.134667	93.8403	-0.648258	0.334204	-1.93971	0.0524153	0.611198
Nol8	chr13.134698	71.2946	0.0445167	0.310059	0.143575	0.885836	0.977761
Nol8	chr13.134699	152.521	-0.260133	0.224387	-1.1593	0.246333	0.783407
Iars	chr13.134704	323.017	-0.0288748	0.182124	-0.158545	0.874028	0.974683
Iars	chr13.134725	39.8439	0.31923	0.244745	1.30434	0.192119	0.750198
Iars	chr13.134728	231.556	-0.0239937	0.25539	-0.0939492	0.925149	0.985451
Fbxw17	chr13.134783	151.156	0.136947	0.181495	0.754547	0.450521	0.863338
Spin1	chr13.134822	4394.93	-0.292317	0.171517	-1.7043	0.0883253	0.668991
S1pr3	chr13.134878	154.326	-0.315442	0.246615	-1.27909	0.200866	0.757784
Shc3	chr13.134881	1031.04	0.123451	0.118771	1.0394	0.298617	0.806512
Cks2	chr13.134962	198.888	-0.584746	0.25995	-2.24946	0.0244833	0.506001
Secisbp2	chr13.134973	426.489	0.162557	0.142464	1.14104	0.253855	0.786671
Sema4d	chr13.134994	1477.66	-0.0258927	0.11934	-0.216966	0.828235	0.964607
Gadd45g	chr13.135067	560.73	0.25129	0.365678	0.687189	0.491964	0.876083
Diras2	chr13.135106	3873.43	-0.190229	0.157936	-1.20447	0.228408	0.777047
Syk	chr13.135121	20.575	0.0133463	0.346776	0.0384868	0.9693	0.993622
Syk	chr13.135127	8.38156	0.216202	0.480951	0.44953	0.653049	0.926161
Syk	chr13.135128	35.3762	0.0630186	0.290857	0.216666	0.828469	0.964607
Auh	chr13.135129	547.755	0.0697598	0.180539	0.386398	0.699202	0.936474
Nfil3	chr13.135184	249.525	0.0971441	0.171126	0.567675	0.570256	0.904288
Ror2	chr13.135193	241.511	0.227206	0.166834	1.36187	0.173238	0.740111
Sptlc1	chr13.135284	603.259	-0.0548077	0.11619	-0.471707	0.637136	0.921642
Msx2	chr13.135319	340.423	0.0224913	0.237492	0.0947034	0.92455	0.985305
Sfxn1	chr13.135336	1738.38	-0.0148547	0.105048	-0.141409	0.887547	0.977904
Cplx2	chr13.135366	1512.47	0.503467	0.249186	2.02045	0.0433371	0.59139
Thoc3	chr13.135439	935.147	0.279986	0.210117	1.33252	0.182688	0.747547
Simc1	chr13.135452	99.5484	0.127399	0.25581	0.498021	0.618469	0.916922
4833439L19Rik	chr13.135465	1042.12	0.075616	0.151813	0.498085	0.618424	0.916922
Simc1	chr13.135466	110.559	-0.110254	0.175081	-0.629729	0.528872	0.890715
Arl10	chr13.135497	784.714	0.201154	0.199471	1.00843	0.313246	0.812825
Nop16	chr13.135508	298.879	0.202176	0.225955	0.89476	0.370916	0.838632
Higd2a	chr13.135509	1045.97	-0.318628	0.20839	-1.529	0.126264	0.717889
Cltb	chr13.135510	2321.91	0.299197	0.291432	1.02664	0.304588	0.809163
Faf2	chr13.135521	950.748	-0.0778455	0.146718	-0.530578	0.595712	0.911304
Rnf44	chr13.135576	2247.7	0.0994284	0.251788	0.394889	0.692925	0.935416
Gprin1	chr13.135595	6165.44	0.0488657	0.162628	0.300476	0.763814	0.951267
Sncb	chr13.135604	2712.01	0.231688	0.197812	1.17125	0.241497	0.780795
Tspan17	chr13.135607	192.807	0.417274	0.235841	1.7693	0.076844	0.654183
Unc5a	chr13.135610	484.81	0.257416	0.163317	1.57618	0.114985	0.712711
Hk3	chr13.135641	9.51795	-0.480131	0.471422	-1.01847	0.308453	0.809503
Uimc1	chr13.135655	268.424	0.242361	0.179062	1.3535	0.175895	0.741968
Zfp346	chr13.135743	576.838	-0.00759608	0.113227	-0.0670869	0.946513	0.988805
Fgfr4	chr13.135756	91.8196	-0.147781	0.244494	-0.604436	0.545554	0.896943
Rab24	chr13.135775	504.027	0.334723	0.262157	1.2768	0.201672	0.75916
Mxd3	chr13.135776	157.549	0.0379811	0.239774	0.158404	0.874139	0.974683
Lman2	chr13.135777	1406.36	-0.111528	0.129232	-0.863	0.388137	0.848518
Dbn1	chr13.135778	4732.93	0.28729	0.13365	2.14957	0.0315891	0.549378
Grk6;Nsd1;Prr7	chr13.135779	6982.51	-0.034071	0.0941007	-0.36207	0.7173	0.941218
Prelid1	chr13.135824	611.527	-0.0910894	0.137848	-0.660793	0.508745	0.884458
Pdlim7	chr13.135909	602.827	-0.0137796	0.205051	-0.0672008	0.946422	0.988805
Dok3	chr13.135914	14.9478	0.23338	0.431922	0.540329	0.58897	0.910049
Ddx41	chr13.135915	968.363	0.206483	0.18648	1.10726	0.26818	0.795134
Fam193b	chr13.135920	1405.2	0.337596	0.187092	1.80444	0.0711627	0.644109
Tmed9	chr13.135926	1101.3	0.293199	0.173341	1.69146	0.0907493	0.674257
B4galt7	chr13.135933	324.894	-0.0180662	0.188074	-0.0960592	0.923474	0.985174
Caml	chr13.135938	466.811	-0.0362188	0.202121	-0.179194	0.857786	0.972096
Ddx46	chr13.135945	2057.61	-0.06168	0.109004	-0.565853	0.571494	0.904558
B230219D22Rik	chr13.135980	1218.93	-0.184444	0.165942	-1.1115	0.266354	0.794753
Txndc15	chr13.135991	631.149	0.269661	0.315948	0.853499	0.393383	0.850445
Pcbd2	chr13.135994	63.7943	-0.0074216	0.285046	-0.0260365	0.979228	0.99533
Macroh2a1	chr13.136009	4948.42	0.197079	0.230271	0.855858	0.392076	0.850445
Cxcl14	chr13.136080	223.437	0.419192	0.382086	1.09711	0.272592	0.797216
Tgfbi	chr13.136104	146.239	-0.159685	0.220982	-0.722618	0.469914	0.868499
Smad5	chr13.136107	681.788	-0.339696	0.287623	-1.18105	0.237584	0.780795
Spock1	chr13.136229	1388.19	-0.0325807	0.153086	-0.212827	0.831462	0.965705
Klhl3	chr13.136380	257.145	0.294824	0.142844	2.06396	0.0390218	0.578251
Idnk	chr13.136439	205.663	0.359273	0.354946	1.01219	0.311446	0.812462
Ubqln1	chr13.136448	3003.01	-0.081179	0.126576	-0.641344	0.5213	0.88824
Gkap1	chr13.136477	42.2088	-0.449081	0.278097	-1.61484	0.106346	0.6961
Gkap1	chr13.136492	293.253	0.231724	0.310313	0.746743	0.455219	0.863338
2210016F16Rik	chr13.136558	351.824	0.435944	0.308957	1.41102	0.158239	0.736796
Hnrnpk	chr13.136561	6463.48	-0.197143	0.12029	-1.63889	0.101236	0.686861
Rmi1	chr13.136562	6.80765	-0.372486	0.563009	-0.661597	0.508229	0.884193
Ntrk2	chr13.136577	5599.78	0.0358614	0.133552	0.268521	0.788299	0.956323
Agtpbp1	chr13.136870	2813.07	-0.0507359	0.118889	-0.42675	0.669562	0.929816
Naa35	chr13.136953	799.983	0.0153326	0.164554	0.0931766	0.925763	0.985451
Golm1	chr13.136994	854.098	-0.052451	0.189026	-0.27748	0.781411	0.954523
Tut7	chr13.137073	997.127	0.0544104	0.0980678	0.554824	0.579015	0.906658
Dapk1	chr13.137116	1379.87	0.0636288	0.160752	0.39582	0.692238	0.935081
Ctla2b	chr13.137241	11.6831	-0.345005	0.462879	-0.745344	0.456064	0.863338
Ctla2a	chr13.137246	154.081	-0.133574	0.273535	-0.488326	0.625319	0.917949
Zfp935	chr13.137462	21.5272	-0.150673	0.473147	-0.318449	0.750145	0.948739
Platr25	chr13.137533	30.5363	-0.617708	0.394595	-1.56542	0.117484	0.71375
Fancc	chr13.137585	244.907	0.296227	0.208904	1.41801	0.156189	0.735522
Aopep	chr13.137586	207.153	0.20613	0.18211	1.1319	0.257678	0.789055
Ptch1	chr13.137885	3744.64	-0.0255932	0.253292	-0.101042	0.919517	0.984989
Ercc6l2	chr13.137922	346.866	-0.173288	0.2063	-0.839982	0.400919	0.851566
Zfp367	chr13.137981	344.967	0.139915	0.187909	0.74459	0.456519	0.863338
Habp4	chr13.137992	871.248	0.22361	0.228651	0.977952	0.328098	0.81867
Cdc14b	chr13.138054	16.6378	0.292404	0.473714	0.617259	0.537064	0.892836
Prxl2c	chr13.138063	123.534	-0.116267	0.209032	-0.556216	0.578063	0.906553
Ctsl	chr13.138086	1956.97	-0.166862	0.155209	-1.07508	0.282339	0.805099
Cdk20	chr13.138091	231.46	-0.120342	0.203968	-0.590003	0.555188	0.899189
Mfsd14b	chr13.138166	459.99	-0.142657	0.19933	-0.715683	0.474187	0.87051
Gm36445	chr13.138211	26.9242	0.099873	0.299583	0.333374	0.738852	0.946486
Zfp369	chr13.138237	239.705	0.105215	0.210137	0.500694	0.616586	0.916206
Uqcrb	chr13.138580	421.87	-0.241312	0.203294	-1.18701	0.235224	0.780795
Mterf3	chr13.138589	203.896	-0.71102	0.207021	-3.43454	0.000593571	0.0615216
Ptdss1	chr13.138596	1114.24	-0.13348	0.121652	-1.09723	0.272542	0.797216
Zfp458	chr13.138730	29.5688	-0.407077	0.335552	-1.21316	0.22507	0.775261
Zfp58	chr13.138808	42.3642	-0.369755	0.28247	-1.30901	0.190532	0.750198
Zfp87	chr13.138821	104.431	-0.493725	0.215777	-2.28812	0.0221304	0.487328
Zfp748	chr13.138826	126.818	-0.66136	0.281355	-2.35062	0.018742	0.462179
Zfp729b	chr13.138833	67.3901	-0.736359	0.293316	-2.51046	0.0120573	0.419214
Zfp65	chr13.138864	40.5362	-0.736673	0.461823	-1.59514	0.110681	0.704081
Zfp738	chr13.138865	118	-0.552176	0.357713	-1.54363	0.122678	0.717889
Zfp85	chr13.138934	36.8372	-0.849088	0.35381	-2.39984	0.016402	0.448838
Zfp273	chr13.138951	43.3128	-0.679219	0.338306	-2.0077	0.0446747	0.591755
Mtrr	chr13.139088	102.839	-0.0947659	0.202317	-0.468404	0.639496	0.921642
Mtrr	chr13.139097	22.0674	-0.249807	0.367519	-0.679713	0.496686	0.878745
Fastkd3	chr13.139100	141.138	-0.23908	0.249479	-0.958315	0.337904	0.823164
Adcy2	chr13.139111	466.503	0.02486	0.198063	0.125516	0.900115	0.981342
Tent4a	chr13.139144	1210.18	-0.0530199	0.187302	-0.283072	0.777122	0.954235
Srd5a1	chr13.139179	263.687	0.0630235	0.135311	0.46577	0.64138	0.921943
Nsun2	chr13.139190	1080.99	0.158398	0.118872	1.3325	0.182695	0.747547
Ube2ql1	chr13.139219	2229.8	-0.228113	0.143038	-1.59478	0.110762	0.704081
Med10	chr13.139248	574.21	-0.0555254	0.151725	-0.365962	0.714394	0.940241
Ice1	chr13.139285	3000.58	0.0136582	0.148414	0.0920282	0.926676	0.985451
Adamts16	chr13.139312	41.7932	0.232913	0.335201	0.694846	0.487152	0.875579
Adamts16	chr13.139315	12.3536	0.357646	0.440949	0.811083	0.417318	0.856315
Adamts16	chr13.139321	11.8189	0.509888	0.491952	1.03646	0.299989	0.807369
Adamts16	chr13.139324	26.0884	0.0246808	0.368189	0.0670328	0.946556	0.988805
Irx1	chr13.139373	740.961	0.0794425	0.219155	0.362495	0.716982	0.941218
Irx2	chr13.139404	344.549	0.199203	0.159631	1.24789	0.21207	0.761994
Ndufs6	chr13.139420	831.844	0.482976	0.434904	1.11053	0.266769	0.795134
Mrpl36	chr13.139427	322.047	-0.14068	0.269785	-0.521451	0.602053	0.913215
Lpcat1	chr13.139428	1899.35	-0.0442532	0.156256	-0.28321	0.777016	0.954235
Clptm1l	chr13.139473	1538.07	-0.189538	0.120325	-1.57522	0.115206	0.713118
Slc12a7	chr13.139496	238.022	0.0629067	0.185367	0.339362	0.734337	0.945381
Nkd2	chr13.139515	65.9153	0.139654	0.225128	0.620331	0.53504	0.892632
Trip13	chr13.139526	135.727	-0.205627	0.233157	-0.881923	0.377818	0.842102
Brd9	chr13.139530	967.607	0.211109	0.143612	1.46999	0.141564	0.725577
Tppp	chr13.139546	457.653	0.0494376	0.143106	0.34546	0.729749	0.944403
Cep72	chr13.139555	238.299	-0.0676059	0.14209	-0.475797	0.634219	0.920596
Exoc3	chr13.139582	1410.89	-0.0397578	0.109282	-0.363809	0.716001	0.940991
Pdcd6	chr13.139620	1072.86	-0.334807	0.139067	-2.40752	0.0160614	0.448659
Sdha	chr13.139629	2129.44	0.0642303	0.148256	0.43324	0.66484	0.929501
Ccdc127	chr13.139640	419.461	-0.117791	0.111124	-1.06	0.289144	0.806123
Gm46430	chr13.139775	7.48542	0.500787	0.519833	0.963362	0.335366	0.822748
Erap1	chr13.139778	173.149	-0.269921	0.268383	-1.00573	0.314545	0.813661
Cast	chr13.139781	204.624	0.117251	0.139959	0.837754	0.402169	0.851995
Pcsk1	chr13.139807	10.6906	0.36249	0.52223	0.694119	0.487608	0.875579
Pcsk1	chr13.139808	7.63803	-0.41262	0.547665	-0.753417	0.451199	0.863338
Ell2	chr13.139831	48.1712	-0.1895	0.240735	-0.787172	0.431181	0.861924
Ell2	chr13.139834	22.6066	-0.373926	0.344084	-1.08673	0.277156	0.801176
Glrx	chr13.139837	810.075	-0.459901	0.241349	-1.90554	0.0567097	0.619939
Rhobtb3	chr13.139846	609.694	-0.109722	0.180573	-0.607631	0.543432	0.896059
Rfesd	chr13.139944	164.199	-0.458593	0.238977	-1.91899	0.054986	0.615898
Arsk	chr13.139957	84.576	-0.54455	0.254498	-2.13971	0.0323785	0.549677
Ttc37	chr13.139962	368.392	0.0372473	0.157265	0.236845	0.812777	0.963032
Mctp1	chr13.140047	22.43	0.0495862	0.422267	0.117429	0.90652	0.983612
Slf1	chr13.140073	306.089	-0.405608	0.162263	-2.4997	0.0124299	0.419214
2210408I21Rik	chr13.140117	34.526	-0.444397	0.367757	-1.2084	0.226894	0.776106
2210408I21Rik	chr13.140203	81.8244	-0.337938	0.218455	-1.54695	0.121876	0.717889
Fam172a	chr13.140264	680.32	-0.246202	0.11863	-2.07538	0.0379509	0.571752
Nr2f1	chr13.140473	2204.29	0.00333099	0.131759	0.025281	0.979831	0.995468
A830082K12Rik	chr13.140478	735.344	0.292971	0.173924	1.68447	0.09209	0.67682
Arrdc3	chr13.140591	1682.06	-0.281829	0.262518	-1.07356	0.28302	0.805099
Adgrv1	chr13.140648	23.0472	-0.0417379	0.36939	-0.112991	0.910037	0.984237
Lysmd3	chr13.140651	158.36	-0.321395	0.255245	-1.25916	0.207972	0.761016
Polr3g	chr13.140666	44.7673	0.233762	0.314062	0.744318	0.456684	0.863338
Mblac2	chr13.140673	131.176	-0.0371268	0.188601	-0.196854	0.843942	0.969285
Cetn3	chr13.140712	1081.2	-0.0578947	0.248014	-0.233433	0.815425	0.963642
Mef2c	chr13.140753	485.361	-0.0190043	0.205877	-0.092309	0.926453	0.985451
C130071C03Rik	chr13.140820	3697.98	-0.195928	0.167257	-1.17142	0.241432	0.780795
Gm17750	chr13.140994	838.22	-0.697338	0.297086	-2.34726	0.0189122	0.462445
Tmem161b	chr13.141037	697.417	-0.551834	0.226944	-2.43158	0.0150331	0.44158
Ccnh	chr13.141148	446.226	-0.254808	0.183276	-1.3903	0.164439	0.736796
Rasa1	chr13.141179	1291.18	-0.231491	0.191406	-1.20942	0.2265	0.776106
Edil3	chr13.141345	620.497	-0.343244	0.184176	-1.86368	0.0623668	0.634017
Hapln1	chr13.141435	8.38287	0.520078	0.517937	1.00413	0.315314	0.813696
Vcan	chr13.141442	3870.4	-0.192107	0.311768	-0.616186	0.537772	0.892836
Xrcc4	chr13.141505	94.1489	-0.24183	0.204146	-1.1846	0.236176	0.780795
Tmem167	chr13.141522	1026.7	-0.445117	0.216231	-2.05852	0.0395398	0.580465
Atp6ap1l	chr13.141589	78.8255	0.00472213	0.298961	0.0157951	0.987398	0.998238
Rps23	chr13.141592	1194.75	-0.24402	0.284257	-0.858448	0.390645	0.849688
Atg10	chr13.141595	86.363	-0.176358	0.183381	-0.961702	0.336199	0.823033
Ssbp2	chr13.141664	750.825	-0.293641	0.155666	-1.88636	0.0592471	0.62759
Zcchc9	chr13.141872	145.836	0.178738	0.161022	1.11002	0.266989	0.795134
Msh3	chr13.141912	436.071	-0.232242	0.169335	-1.3715	0.17022	0.738224
Msh3	chr13.142019	132.458	0.223235	0.231711	0.963421	0.335336	0.822748
Dhfr	chr13.142026	356.467	-0.246778	0.155041	-1.5917	0.111452	0.70453
Ankrd34b	chr13.142055	252.014	-0.146258	0.197484	-0.740605	0.458933	0.865659
Fam151b	chr13.142068	37.996	-0.330769	0.256885	-1.28762	0.19788	0.754529
Zfyve16	chr13.142075	307.899	-9.1481e-05	0.166522	-0.000549362	0.999562	0.999822
Serinc5	chr13.142114	1981.37	-0.0732672	0.165794	-0.441916	0.65855	0.927481
Thbs4	chr13.142183	7.90192	0.951598	0.543954	1.74941	0.0802201	0.658627
Mtx3	chr13.142194	139.897	0.0354072	0.251538	0.140763	0.888057	0.978098
Cmya5	chr13.142207	7.16753	-0.32802	0.551704	-0.594558	0.552139	0.899189
Tent2	chr13.142226	47.2008	-0.52171	0.269753	-1.93403	0.0531094	0.611959
Tent2	chr13.142229	52.5784	-0.659467	0.312346	-2.11133	0.0347438	0.556264
Tent2	chr13.142244	243.678	-0.127151	0.366645	-0.346797	0.728744	0.944081
Tent2	chr13.142257	167.477	0.170573	0.19339	0.882019	0.377767	0.842102
Homer1	chr13.142284	713.132	-0.293628	0.144495	-2.0321	0.0421436	0.588279
Jmy	chr13.142375	1331.49	0.0859975	0.203788	0.421995	0.673028	0.931669
Arsb	chr13.142450	1273.93	-0.231407	0.206873	-1.11859	0.263314	0.792699
Lhfpl2	chr13.142493	892.907	-0.216784	0.180902	-1.19835	0.230782	0.77779
Scamp1	chr13.142576	2180.22	-0.14338	0.147418	-0.972607	0.330749	0.81867
Ap3b1	chr13.142623	685.515	0.059714	0.105684	0.565026	0.572056	0.90475
Tbca	chr13.142758	691.008	0.0571979	0.35189	0.162545	0.870877	0.974683
Wdr41	chr13.142795	487.114	0.0534101	0.122948	0.434411	0.66399	0.929482
Pde8b	chr13.142836	213.585	0.000422678	0.146164	0.00289181	0.997693	0.999723
Zbed3	chr13.142887	830.532	0.109691	0.205758	0.533106	0.59396	0.911094
Aggf1	chr13.142902	1159.12	0.252694	0.200936	1.25758	0.208542	0.761016
F2r	chr13.142933	1119.26	-0.186603	0.243155	-0.767422	0.44283	0.861924
Iqgap2	chr13.142942	288.351	0.152544	0.188369	0.809818	0.418045	0.856532
Sv2c	chr13.143003	36.9452	0.404793	0.383943	1.05431	0.291743	0.806123
Sv2c	chr13.143006	73.8687	0.143691	0.260744	0.551083	0.581577	0.907641
Poc5	chr13.143025	650.259	-0.106096	0.105567	-1.00501	0.314894	0.813696
Polk	chr13.143068	7.36251	1.11663	0.564223	1.97906	0.0478089	0.60574
Cert1	chr13.143085	461.287	0.202579	0.239497	0.845854	0.397634	0.85111
Hmgcr	chr13.143154	2803.82	-0.0996311	0.135867	-0.733297	0.463378	0.86736
Fam169a	chr13.143195	255.742	-0.111956	0.188703	-0.593293	0.552985	0.899189
Nsa2	chr13.143214	495.395	-0.0886598	0.23085	-0.384057	0.700936	0.936548
Hexb	chr13.143217	787.838	-0.434399	0.149425	-2.90714	0.00364749	0.237173
Gfm2	chr13.143218	238.77	0.285703	0.156103	1.83022	0.0672171	0.641166
Enc1	chr13.143267	855.861	0.110237	0.216808	0.508455	0.611134	0.914434
Arhgef28	chr13.143314	194.927	0.249477	0.195826	1.27397	0.202674	0.760614
Utp15	chr13.143339	458.745	-0.182511	0.20604	-0.885804	0.375723	0.841259
Ankra2	chr13.143344	658.721	-0.137279	0.124578	-1.10196	0.27048	0.796595
Btf3	chr13.143345	1874.86	-0.393081	0.187766	-2.09347	0.0363076	0.569108
Fcho2	chr13.143375	341.741	-0.54559	0.305902	-1.78355	0.0744971	0.647847
Fcho2	chr13.143400	157.925	-0.137386	0.231411	-0.593689	0.55272	0.899189
Tnpo1	chr13.143465	993.913	-0.586464	0.355117	-1.65147	0.0986435	0.685457
Tnpo1	chr13.143466	97.9129	-0.197159	0.289931	-0.680022	0.496491	0.878745
Tnpo1	chr13.143467	119.048	-0.299364	0.321036	-0.932495	0.351081	0.829016
Tnpo1	chr13.143468	328.027	0.0400715	0.236418	0.169494	0.865408	0.973769
Tnpo1	chr13.143471	157.554	0.000555894	0.2166	0.00256645	0.997952	0.999723
Tnpo1	chr13.143480	283.313	0.297448	0.35906	0.828408	0.40744	0.85273
Zfp366	chr13.143554	21.3067	-0.179393	0.469413	-0.382164	0.70234	0.936974
Ptcd2	chr13.143561	447.997	-0.233045	0.199226	-1.16975	0.242101	0.780795
Mrps27	chr13.143576	338.877	-0.0721594	0.202566	-0.356227	0.721671	0.943294
Map1b	chr13.143619	32453.9	-0.0187361	0.225068	-0.0832462	0.933656	0.987204
Cartpt	chr13.143692	13.2473	0.679149	0.562903	1.20651	0.22762	0.776106
Mccc2	chr13.143697	428.316	0.015721	0.145292	0.108203	0.913835	0.984253
Bdp1	chr13.143740	334.324	-0.0968051	0.180661	-0.535839	0.59207	0.910646
Bdp1	chr13.143765	189.525	0.191248	0.165555	1.15519	0.248012	0.784098
Serf1	chr13.143796	505.095	-0.237266	0.267042	-0.888497	0.374273	0.840498
Smn1	chr13.143797	594.782	-0.124257	0.150194	-0.827315	0.408058	0.85273
Gtf2h2	chr13.143860	246.235	-0.243569	0.145383	-1.67537	0.0938625	0.678497
Ocln	chr13.143877	158.888	-0.00657486	0.198704	-0.0330887	0.973604	0.994522
Rad17	chr13.143908	281.961	-0.259947	0.177875	-1.4614	0.143906	0.726544
Ak6;Taf9	chr13.143925	1838.26	-0.473927	0.185386	-2.55644	0.010575	0.405748
Cdk7	chr13.143960	419.72	-0.143477	0.13553	-1.05864	0.289763	0.806123
Mrps36	chr13.143987	82.8631	-0.711107	0.32501	-2.18795	0.028673	0.534855
Cenph	chr13.143992	168.697	-0.262713	0.212486	-1.23637	0.21632	0.76709
Ccnb1	chr13.144001	567.876	-0.427419	0.24749	-1.72701	0.0841658	0.661584
Ccnb1	chr13.144002	100.103	-0.152054	0.22377	-0.679511	0.496814	0.878784
Slc30a5	chr13.144007	618.552	-0.321011	0.144885	-2.21562	0.0267174	0.518238
Pik3r1	chr13.144064	1387.49	0.0114128	0.172786	0.0660516	0.947337	0.989015
Mast4	chr13.144178	554.354	0.164351	0.210451	0.780947	0.434834	0.861924
Srek1	chr13.144325	1218.46	0.171002	0.220241	0.776431	0.437494	0.861924
Erbin	chr13.144352	2974.81	-0.271679	0.217915	-1.24672	0.212501	0.762035
Nln	chr13.144477	466.134	-0.00705935	0.163494	-0.0431781	0.96556	0.993622
Sgtb	chr13.144536	639.537	-0.244028	0.115531	-2.11224	0.0346661	0.556264
Shld3;Trappc13	chr13.144559	312.459	-0.261438	0.183887	-1.42174	0.155102	0.734233
Trim23	chr13.144570	614.808	-0.370552	0.12722	-2.9127	0.00358323	0.234099
Ppwd1	chr13.144589	139.464	-0.171076	0.19001	-0.900354	0.367932	0.838376
Cenpk	chr13.144596	113.514	-0.0237718	0.220102	-0.108004	0.913993	0.984253
Adamts6	chr13.144631	346.874	-0.0968509	0.225936	-0.428665	0.668167	0.929816
Cwc27	chr13.144754	204.18	0.253334	0.154797	1.63655	0.101724	0.687382
Srek1ip1	chr13.144875	208.142	-0.243264	0.287563	-0.84595	0.397581	0.85111
Shisal2b	chr13.144884	19.1719	-0.690611	0.629153	-1.09768	0.272343	0.797216
Rgs7bp	chr13.144893	644.761	0.0748451	0.170263	0.439586	0.660237	0.928441
Rnf180	chr13.145006	350.899	-0.114724	0.155753	-0.736577	0.461379	0.866501
Ipo11	chr13.145123	283.53	-0.361718	0.21153	-1.71001	0.0872641	0.666447
Ipo11	chr13.145124	223.511	-0.294974	0.207603	-1.42086	0.155358	0.734432
Dimt1	chr13.145254	41.4718	-0.0139299	0.301579	-0.04619	0.963159	0.993352
Dimt1	chr13.145256	34.4975	-0.750046	0.329639	-2.27535	0.0228847	0.492333
Dimt1	chr13.145265	93.5401	-0.273886	0.241898	-1.13224	0.257534	0.789055
Kif2a	chr13.145270	1326.56	-0.251442	0.153163	-1.64166	0.10066	0.686861
3830408C21Rik	chr13.145331	42.4843	0.134226	0.237413	0.565371	0.571822	0.90468
Zswim6	chr13.145363	377.77	-0.0704594	0.18878	-0.373236	0.708973	0.939278
Smim15	chr13.145594	532.578	-0.500592	0.180989	-2.76587	0.00567715	0.302161
Ndufaf2	chr13.145597	255.114	0.137245	0.410201	0.334581	0.737941	0.946282
Ercc8	chr13.145639	431.917	-0.0475691	0.188894	-0.251829	0.801173	0.959915
Elovl7	chr13.145646	153.959	-0.0403722	0.203638	-0.198255	0.842845	0.969285
Depdc1b	chr13.145663	104.679	0.657572	0.198027	3.32062	0.000898165	0.0890734
Pde4d	chr13.145754	1740.65	-0.0863594	0.138874	-0.621856	0.534036	0.892581
Rab3c	chr13.146713	517.377	-0.182617	0.129319	-1.41214	0.157908	0.736796
Plk2	chr13.146812	720.67	-0.121408	0.101506	-1.19606	0.231672	0.778927
Gpbp1	chr13.146871	2301.78	-0.54031	0.200506	-2.69473	0.00704458	0.333684
Mier3	chr13.146978	519.717	-0.151402	0.235391	-0.643193	0.520099	0.88824
Map3k1	chr13.147011	5687.99	0.0390784	0.136455	0.286382	0.774586	0.953789
Gm41062	chr13.147045	27.4785	-0.448749	0.361835	-1.2402	0.2149	0.765278
Ankrd55	chr13.147056	66.336	0.116312	0.23837	0.487948	0.625586	0.917949
Il6st	chr13.147069	1388.04	-0.145498	0.1365	-1.06592	0.28646	0.806123
Slc38a9	chr13.147134	146.603	-0.0716256	0.174641	-0.41013	0.681711	0.933529
Mtrex	chr13.147169	743.254	-0.153325	0.122248	-1.25421	0.209765	0.761016
Plpp1	chr13.147170	210.103	0.212649	0.241307	0.881238	0.378189	0.842218
Dhx29	chr13.147214	491.647	0.0496663	0.131762	0.376939	0.706219	0.93854
Ccno	chr13.147274	24.4958	-0.0136887	0.328027	-0.0417304	0.966714	0.993622
Gpx8	chr13.147289	238.948	-0.425952	0.249534	-1.70699	0.0878243	0.668115
Cspg4b	chr13.147303	119.974	0.0531538	0.278558	0.190818	0.848669	0.970672
Snx18	chr13.147318	902.083	-0.0594694	0.126745	-0.469204	0.638924	0.921642
Arl15	chr13.147355	422.815	-0.371183	0.251062	-1.47845	0.139287	0.722616
Ndufs4	chr13.147642	1362.92	-0.251245	0.272073	-0.923449	0.355773	0.831847
Mocs2	chr13.147740	796.667	-0.171941	0.189795	-0.905933	0.364971	0.83774
Itga1;Pelo	chr13.147773	549.826	0.014177	0.129237	0.109698	0.912649	0.984253
Parp8	chr13.147840	710.007	-0.208989	0.196597	-1.06303	0.287767	0.806123
Emb	chr13.147989	324.494	0.00842963	0.199623	0.0422276	0.966317	0.993622
Hcn1	chr13.148028	893.611	-0.292474	0.194188	-1.50614	0.132031	0.71974
Mrps30	chr13.148255	759.711	0.202376	0.261628	0.773527	0.439211	0.861924
Fgf10	chr13.148264	18.0997	0.196588	0.419958	0.468114	0.639703	0.921642
Nnt	chr13.148285	484.737	0.364892	0.263774	1.38335	0.166558	0.737307
Paip1	chr13.148326	1255.95	-0.297025	0.180947	-1.6415	0.100694	0.686861
4833420G17Rik	chr13.148365	813.468	-0.837113	0.249847	-3.35051	0.000806642	0.0823671
Tmem267	chr13.148376	71.9055	-0.742381	0.449658	-1.65099	0.0987408	0.685457
Hmgcs1	chr13.148423	7316.59	0.127018	0.162814	0.780141	0.435308	0.861924
Nim1k	chr13.148434	150.946	-0.0500166	0.227278	-0.220068	0.825818	0.964607
Zfp131	chr13.148455	926.522	-0.213009	0.176075	-1.20976	0.226372	0.776106
Ube2e2	chr14.148576	885.292	-0.22696	0.215994	-1.05077	0.293364	0.806123
Ube2e1	chr14.148939	332.785	-0.214282	0.259029	-0.827252	0.408094	0.85273
Nkiras1	chr14.148994	211.843	0.146396	0.181631	0.806005	0.42024	0.857062
Rpl15	chr14.148997	6703.27	-0.249888	0.200983	-1.24333	0.213748	0.764334
Nr1d2	chr14.149002	565.367	-0.1174	0.168594	-0.696349	0.48621	0.875492
Thrb	chr14.149037	82.1983	-0.149724	0.191951	-0.78001	0.435385	0.861924
Rarb	chr14.149082	19.0758	0.0268832	0.345221	0.0778724	0.93793	0.987652
Rarb	chr14.149101	31.5377	-0.112971	0.370138	-0.305214	0.760203	0.949482
Top2b	chr14.149102	4995.65	-0.215503	0.114276	-1.8858	0.0593217	0.62759
Ngly1	chr14.149157	329.387	-0.201601	0.160757	-1.25407	0.209815	0.761016
Oxsm	chr14.149195	43.8095	-0.442588	0.302517	-1.46302	0.143462	0.726528
Lrrc3b	chr14.149236	196.008	-0.287845	0.251013	-1.14673	0.251492	0.785628
Slc4a7	chr14.149277	782.574	-0.164889	0.239191	-0.689362	0.490596	0.875626
Il3ra	chr14.149384	151.341	0.225381	0.312729	0.720691	0.4711	0.868918
Psmd6	chr14.149399	1629.85	-0.0472507	0.263044	-0.17963	0.857443	0.972017
Atxn7	chr14.149400	472.685	0.0933418	0.177607	0.525552	0.599199	0.912295
Thoc7	chr14.149446	1098.37	-0.0603488	0.218222	-0.276548	0.782127	0.954523
Synpr	chr14.149540	1340.8	-0.625664	0.282222	-2.21692	0.0266287	0.518238
Cadps	chr14.149670	2376.55	-0.10606	0.108968	-0.97331	0.330399	0.81867
3830406C13Rik	chr14.150041	174.574	-0.394555	0.258395	-1.52694	0.126775	0.717993
Ptprg	chr14.150052	2414.53	-0.0517481	0.173862	-0.29764	0.765978	0.952081
Fhit	chr14.150555	51.5551	-0.043847	0.240521	-0.1823	0.855347	0.971269
Cfap20dc	chr14.150648	105.334	-0.108688	0.195031	-0.557287	0.577331	0.906306
Fam107a	chr14.150673	111.034	0.0552049	0.391879	0.140872	0.887971	0.978098
Kctd6	chr14.150688	528.669	-0.105992	0.201794	-0.525251	0.599409	0.912295
Pdhb	chr14.150691	145.4	0.417972	0.321803	1.29884	0.193997	0.75085
Pdhb	chr14.150692	1140.88	-0.151671	0.181787	-0.834336	0.404092	0.85273
Pxk	chr14.150693	594.697	-0.11184	0.152631	-0.732746	0.463714	0.86736
Rpp14	chr14.150740	262.62	-0.0832787	0.160219	-0.519782	0.603216	0.913338
Abhd6	chr14.150755	273.715	-0.120331	0.163682	-0.735147	0.46225	0.866601
Flnb	chr14.150788	1229.53	0.232392	0.129361	1.79646	0.0724218	0.646675
Rtraf	chr14.151816	770.836	-0.207814	0.242416	-0.857263	0.3913	0.850114
Nid2	chr14.151817	1295.55	-0.158525	0.191093	-0.829571	0.406781	0.85273
Rtraf	chr14.151850	326.593	-0.61098	0.274632	-2.22472	0.0260999	0.518238
Gng2	chr14.151853	2993.82	-0.31104	0.21451	-1.45	0.147059	0.729363
Saysd1	chr14.151974	108.533	-0.105165	0.400404	-0.262648	0.792822	0.957262
Nudt13	chr14.152004	115.838	0.259787	0.221023	1.17538	0.239841	0.780795
Ecd	chr14.152019	620.703	0.0851989	0.139872	0.609119	0.542446	0.895682
Fam149b	chr14.152034	457.497	-0.0492879	0.151936	-0.324399	0.745636	0.947201
Dnajc9	chr14.152057	915.202	0.0246582	0.161084	0.153076	0.878338	0.975838
Mrps16	chr14.152058	374.854	-0.0662506	0.265022	-0.249982	0.802601	0.960145
Anxa7	chr14.152077	361.382	-0.0842477	0.151246	-0.557023	0.577512	0.906344
Ppp3cb	chr14.152100	2822.14	-0.199923	0.116538	-1.71551	0.086251	0.665542
Usp54	chr14.152101	622.633	-0.0489166	0.211502	-0.231282	0.817096	0.963642
Sec24c	chr14.152224	2301.6	-0.0428918	0.16435	-0.260977	0.79411	0.957752
Chchd1	chr14.152237	623.241	-0.176598	0.396812	-0.445043	0.656288	0.927325
Zswim8	chr14.152238	3640.36	0.285551	0.143762	1.98627	0.0470028	0.599939
Ndst2	chr14.152239	510.963	0.0267793	0.149582	0.179027	0.857916	0.972164
Camk2g	chr14.152240	1877.43	0.0374765	0.111035	0.337519	0.735726	0.945807
Plau	chr14.152271	30.975	0.0597299	0.271686	0.219849	0.825989	0.964607
Vcl	chr14.152280	861.851	0.0341778	0.139917	0.244273	0.80702	0.962132
Ap3m1	chr14.152317	576.998	-0.506652	0.287251	-1.7638	0.0777661	0.655473
Ap3m1	chr14.152318	101.52	-0.580802	0.289252	-2.00795	0.0446488	0.591755
Adk	chr14.152343	566.081	-0.232876	0.155935	-1.49342	0.135327	0.721102
Kat6b	chr14.152432	1265.82	-0.00966399	0.154642	-0.0624926	0.950171	0.989946
Samd8	chr14.152589	844.835	-0.172835	0.214855	-0.804424	0.421152	0.857164
Vdac2	chr14.152648	2250.71	-0.181325	0.121018	-1.49833	0.134047	0.71974
Comtd1	chr14.152653	220.396	0.324289	0.370143	0.876117	0.380967	0.844117
Zfp503	chr14.152662	33.0584	0.121014	0.31641	0.382459	0.702121	0.936974
Kcnma1	chr14.152701	1022.76	-0.0785033	0.175854	-0.446413	0.655299	0.927063
Dlg5	chr14.153084	1773.4	0.211103	0.155353	1.35886	0.174191	0.740205
Polr3a	chr14.153189	637.614	0.0275461	0.142621	0.193141	0.846848	0.970125
Rps24	chr14.153220	6506.12	0.204944	0.568253	0.360656	0.718357	0.941665
Zmiz1	chr14.153269	9559.11	-0.0369487	0.283936	-0.13013	0.896463	0.980307
Ppif	chr14.153328	491.009	0.0545989	0.123578	0.441817	0.658621	0.927481
Zcchc24	chr14.153331	1162.5	0.00325275	0.167208	0.0194533	0.98448	0.997204
Anxa11	chr14.153368	104.827	0.100801	0.213996	0.47104	0.637612	0.921642
Plac9a	chr14.153373	488.918	1.16596	0.660758	1.76459	0.0776334	0.655473
Tmem254a	chr14.153382	1433.85	-0.0254369	0.179964	-0.141345	0.887598	0.977904
Duxbl1	chr14.153389	101.502	-0.0978437	0.347695	-0.281406	0.778399	0.954235
Slmap	chr14.153416	821.758	0.00601428	0.150373	0.0399957	0.968097	0.993622
Dennd6a	chr14.153527	341.949	-0.250114	0.210743	-1.18682	0.235298	0.780795
Arf4	chr14.153572	3067.94	-0.349653	0.177944	-1.96496	0.0494183	0.606868
Pde12	chr14.153591	545.508	-0.119055	0.185609	-0.64143	0.521243	0.88824
Appl1	chr14.153620	1647.99	-0.373624	0.17981	-2.07788	0.0377203	0.571752
Il17rd	chr14.153681	340.529	-0.170822	0.27424	-0.622893	0.533355	0.892581
Arhgef3	chr14.153716	182.712	-0.15532	0.190419	-0.815677	0.414685	0.855241
Tasor	chr14.153751	503.726	0.104243	0.268892	0.387675	0.698256	0.936458
Ccdc66	chr14.153798	261.054	-0.0205959	0.157123	-0.131081	0.895711	0.979873
Erc2	chr14.153817	1095.95	-0.0127411	0.131066	-0.0972113	0.922559	0.98501
Wnt5a	chr14.154258	578.673	-0.136312	0.17015	-0.801128	0.423058	0.858438
Cacna2d3	chr14.154289	701.515	0.0409305	0.191358	0.213895	0.830629	0.965204
Selenok	chr14.154633	99.7309	0.156209	0.310328	0.50337	0.614704	0.915743
Selenok	chr14.154636	604.047	-0.214764	0.215705	-0.995636	0.319427	0.815124
Actr8	chr14.154639	590.902	0.0859711	0.247641	0.347159	0.728472	0.944081
Cacna1d	chr14.154652	768.745	0.168464	0.167311	1.00689	0.313986	0.813436
Dcp1a	chr14.154823	656.57	-0.23647	0.217767	-1.08589	0.277529	0.801176
Tkt	chr14.154860	4183.7	-0.168919	0.165777	-1.01895	0.308224	0.809503
Prkcd	chr14.154871	301.973	-0.0770934	0.126531	-0.609284	0.542336	0.895682
Rft1	chr14.154878	157.631	-0.182556	0.167346	-1.09089	0.275322	0.799546
Sfmbt1	chr14.154905	860.287	-0.0617376	0.170527	-0.362039	0.717323	0.941218
Stimate	chr14.155036	205.226	0.210635	0.156598	1.34507	0.178604	0.743863
Mustn1	chr14.155089	12.6632	0.439638	0.451473	0.973786	0.330163	0.81867
Itih3	chr14.155092	56.8153	0.545389	0.30217	1.8049	0.0710897	0.644109
Itih3	chr14.155095	102.659	0.559	0.220773	2.53202	0.0113408	0.416158
Nek4	chr14.155098	182.027	-0.0331801	0.166034	-0.19984	0.841606	0.969285
Spcs1	chr14.155113	806.592	-0.278478	0.261826	-1.0636	0.287509	0.806123
Glt8d1	chr14.155114	323.854	-0.183722	0.23787	-0.772365	0.439898	0.861924
Gnl3	chr14.155117	576.055	-0.062496	0.15423	-0.405212	0.685322	0.933529
Pbrm1	chr14.155118	1566	-0.123997	0.174334	-0.711261	0.476922	0.87228
Smim4	chr14.155193	133.049	-0.0656667	0.35195	-0.186579	0.85199	0.971058
Stab1	chr14.155196	1109.67	0.170202	0.148381	1.14706	0.251356	0.785587
Nt5dc2	chr14.155197	3266.11	0.0290173	0.138286	0.209836	0.833796	0.966371
Nisch	chr14.155202	8987.26	0.1332	0.164563	0.809416	0.418276	0.856677
Tnnc1	chr14.155205	12.2968	1.25049	0.646293	1.93487	0.0530062	0.611959
Sema3g	chr14.155206	37.3327	0.219703	0.413899	0.530813	0.595548	0.911287
Sema3g	chr14.155209	37.9589	0.316628	0.385202	0.821979	0.411089	0.85273
Phf7	chr14.155212	87.3159	-0.0650099	0.237905	-0.27326	0.784653	0.954757
Bap1	chr14.155217	2581.31	-0.024104	0.131338	-0.183527	0.854385	0.971269
Dnah1	chr14.155222	62.6519	-0.123414	0.270087	-0.45694	0.647714	0.925368
Dnah1	chr14.155223	13.5602	0.369077	0.396895	0.929909	0.352418	0.829157
Dnah1	chr14.155226	7.06342	0.173108	0.548693	0.315491	0.752389	0.948948
Capn7	chr14.155233	1172.51	-0.332623	0.190352	-1.7474	0.0805671	0.659143
Sh3bp5	chr14.155260	1713.66	0.199563	0.125555	1.58944	0.111961	0.70453
Mettl6	chr14.155321	189.744	0.0257694	0.204873	0.125782	0.899904	0.981303
Eaf1	chr14.155328	466.41	-0.127108	0.198133	-0.641527	0.521181	0.88824
Colq	chr14.155341	33.2381	0.00689988	0.357855	0.0192812	0.984617	0.997204
Hacl1	chr14.155356	105.513	-0.0662774	0.209771	-0.315951	0.75204	0.948948
Btd	chr14.155358	282.395	-0.193041	0.131076	-1.47274	0.14082	0.724911
Ankrd28	chr14.155368	1214.7	-0.353178	0.191042	-1.84869	0.0645031	0.640861
Galnt15	chr14.155491	494.583	0.0626395	0.212974	0.294118	0.768668	0.952512
Dph3	chr14.155498	547.464	-0.227044	0.166433	-1.36418	0.172512	0.739451
Oxnad1	chr14.155499	79.5486	-0.244886	0.220823	-1.10897	0.267444	0.795134
Ncoa4	chr14.155514	100.287	-0.0911092	0.254054	-0.358621	0.719878	0.942405
Parg	chr14.155558	891.137	-0.16828	0.110738	-1.51961	0.128608	0.718699
Ogdhl	chr14.155653	591.532	0.138663	0.162176	0.855017	0.392542	0.850445
Ercc6	chr14.155667	414.062	0.10584	0.132601	0.798181	0.424765	0.85908
Vstm4	chr14.155742	93.8036	0.0745054	0.180719	0.412273	0.68014	0.933372
Arhgap22	chr14.155786	17.4467	-0.410297	0.416265	-0.985665	0.324298	0.817714
Mapk8	chr14.155797	757.655	-0.418664	0.189981	-2.20372	0.0275439	0.520839
Gdf10	chr14.155873	5943.52	-0.0384282	0.140574	-0.273366	0.784572	0.954757
Shld2	chr14.155926	63.2957	-0.163887	0.215719	-0.759723	0.44742	0.862181
Shld2	chr14.155927	31.6705	0.124992	0.31548	0.396197	0.69196	0.935071
Glud1	chr14.155934	5369.26	-0.0863728	0.0828602	-1.04239	0.29723	0.806123
Sncg	chr14.155949	42.2705	0.0640053	0.419897	0.152431	0.878847	0.975838
Mmrn2	chr14.155950	49.2437	0.273201	0.243246	1.12315	0.261374	0.791585
Mmrn2	chr14.155951	74.3724	0.172968	0.273183	0.633158	0.526631	0.890044
Bmpr1a	chr14.155962	2030.5	-0.496911	0.250228	-1.98583	0.0470517	0.600007
Wapl	chr14.156075	1484.56	-0.166635	0.159859	-1.04239	0.29723	0.806123
Grid1	chr14.156140	677.738	0.0423078	0.237473	0.178158	0.858599	0.972339
Ccser2	chr14.156437	2884.34	-0.328404	0.19895	-1.65068	0.0988033	0.685457
Cdhr1	chr14.156519	14.3037	0.41223	0.446741	0.922749	0.356138	0.831878
Ghitm	chr14.156528	2229.33	-0.187029	0.123811	-1.51061	0.130888	0.719622
Nrg3	chr14.156573	283.992	-0.0206374	0.197303	-0.104597	0.916695	0.984908
Tspan14	chr14.157095	1175.17	-0.0674634	0.122646	-0.550067	0.582273	0.907686
Prxl2a	chr14.157158	402.232	0.168558	0.159798	1.05482	0.291509	0.806123
Txndc16	chr14.157378	794.452	-0.204095	0.125858	-1.62164	0.104881	0.694635
Gpr137c	chr14.157413	468.526	-0.0809147	0.155277	-0.5211	0.602297	0.913338
Ero1a	chr14.157470	124.824	-0.298323	0.225838	-1.32096	0.186515	0.748547
Ero1a	chr14.157489	90.1842	0.304071	0.279232	1.08896	0.276174	0.800306
Psmc6	chr14.157494	1299.7	-0.437847	0.159727	-2.74122	0.00612121	0.309485
Styx	chr14.157505	105.691	0.473983	0.293343	1.6158	0.106138	0.695458
Gnpnat1	chr14.157540	286.265	-0.378334	0.176223	-2.14691	0.0318003	0.549378
Gnpnat1	chr14.157547	23.4246	-0.349279	0.325717	-1.07234	0.283568	0.805099
Fermt2	chr14.157554	1401.31	-0.0813581	0.0986367	-0.824825	0.409471	0.85273
Ddhd1	chr14.157621	973.363	-0.115527	0.121921	-0.947556	0.343356	0.825023
Bmp4	chr14.157698	54.3676	-0.137258	0.260022	-0.527871	0.597589	0.911483
Cdkn3	chr14.157713	56.4024	-0.676393	0.256966	-2.63223	0.00848264	0.371428
Cnih1	chr14.157728	1222.15	-0.506163	0.171918	-2.94421	0.00323781	0.217723
Gmfb	chr14.157757	2531.59	-0.36413	0.154144	-2.36227	0.0181632	0.45833
Cgrrf1	chr14.157776	207.746	0.131646	0.315659	0.417053	0.676639	0.932048
Samd4	chr14.157795	199.032	0.16111	0.1681	0.958417	0.337853	0.823164
Wdhd1	chr14.157848	200.04	-0.250124	0.182884	-1.36767	0.171416	0.738224
Wdhd1	chr14.157849	236.49	-0.101073	0.210183	-0.480883	0.6306	0.919274
Socs4	chr14.157873	307.165	-0.465683	0.238678	-1.9511	0.0510456	0.609252
Mapk1ip1l	chr14.157880	1913.47	-0.0805586	0.228234	-0.352964	0.724115	0.943898
Lgals3	chr14.157966	137.473	-0.393494	0.29246	-1.34546	0.178476	0.743863
Dlgap5	chr14.157967	196.439	-0.00725539	0.166838	-0.0434878	0.965313	0.993622
Fbxo34	chr14.157990	344.899	-0.00633953	0.141859	-0.0446888	0.964355	0.99362
Atg14	chr14.158033	367.008	-0.136735	0.131781	-1.0376	0.299456	0.806938
Ktn1	chr14.158050	1483.6	0.144581	0.109657	1.31848	0.187343	0.749034
Peli2	chr14.158117	5524	-0.0598004	0.138958	-0.430349	0.666942	0.929729
Tmem260	chr14.158256	188.386	0.172633	0.17492	0.986927	0.323678	0.81726
Otx2	chr14.158301	568.504	-0.100908	0.214141	-0.471221	0.637483	0.921642
Exoc5	chr14.158366	1404.63	-0.567364	0.188573	-3.00872	0.00262348	0.191348
Ap5m1	chr14.158395	153.986	-0.575001	0.222976	-2.57876	0.00991552	0.400766
Naa30	chr14.158430	728.891	-0.317223	0.180573	-1.75675	0.0789601	0.65693
Slc35f4	chr14.158491	59.7397	-0.248401	0.264739	-0.938285	0.348098	0.827201
Armh4	chr14.158540	367.774	0.0240254	0.162995	0.147399	0.882817	0.976297
Ttc5	chr14.158593	702.348	0.2786	0.246989	1.12799	0.259326	0.790623
Parp2	chr14.158609	457.029	-0.0168008	0.139233	-0.120667	0.903955	0.982833
Tep1	chr14.158616	112.802	0.0315514	0.170326	0.185241	0.85304	0.971095
Tep1	chr14.158617	43.4196	0.376812	0.262866	1.43348	0.151722	0.732367
Tep1	chr14.158619	47.2292	0.0278788	0.273161	0.10206	0.918709	0.984989
Gm26782	chr14.158620	113.333	0.390769	0.26733	1.46175	0.14381	0.726544
Klhl33	chr14.158634	60.0881	0.192012	0.479149	0.400737	0.688614	0.934469
Osgep	chr14.158647	228.719	0.137732	0.22807	0.603902	0.545909	0.897084
Osgep	chr14.158650	66.4461	0.0816479	0.272956	0.299125	0.764844	0.951832
Pip4p1	chr14.158651	368.091	0.0186425	0.153834	0.121186	0.903544	0.982694
Apex1	chr14.158656	210.595	-0.157375	0.198392	-0.793256	0.427629	0.860713
Pnp	chr14.158661	326.792	-0.20949	0.243082	-0.861807	0.388794	0.848518
Rnase4	chr14.158719	86.0632	-0.338334	0.244613	-1.38314	0.166622	0.737307
Mettl17	chr14.158762	577.548	0.0606901	0.154775	0.392119	0.69497	0.936203
Ndrg2	chr14.158767	5789.76	-0.0464484	0.1397	-0.332488	0.739521	0.946503
Arhgef40	chr14.158771	1320.85	0.375505	0.154401	2.43201	0.0150152	0.44158
Zfp219	chr14.158776	2289.82	0.147375	0.133664	1.10258	0.270209	0.796595
Hnrnpc	chr14.158791	4795.07	-0.0354348	0.222883	-0.158984	0.873682	0.974683
Supt16	chr14.158814	3539.24	0.0393727	0.0976637	0.403146	0.686841	0.933823
Chd8	chr14.158865	3468.85	-0.0184528	0.12082	-0.152729	0.878612	0.975838
Rab2b	chr14.158912	213.866	-0.1321	0.244292	-0.540748	0.588681	0.909954
Mettl3	chr14.158913	123.265	0.223143	0.203159	1.09837	0.272045	0.797216
Tox4	chr14.158924	823.218	-0.279994	0.173651	-1.61239	0.106876	0.6961
Sall2	chr14.158955	1228.35	-0.0313844	0.188418	-0.166569	0.867709	0.974212
Dad1	chr14.159101	1505.43	-0.158089	0.246377	-0.641653	0.521098	0.88824
Abhd4	chr14.159116	1466.97	-0.268859	0.240196	-1.11933	0.263	0.792699
Slc7a7	chr14.159140	28.2072	-0.374525	0.28514	-1.31348	0.189022	0.749402
Oxa1l	chr14.159141	889.424	-0.13332	0.213619	-0.624102	0.532561	0.892581
Mrpl52	chr14.159153	689.355	0.262081	0.319763	0.81961	0.412438	0.853005
Mmp14	chr14.159154	1513.87	-0.016735	0.122171	-0.13698	0.891047	0.978178
Lrp10	chr14.159161	1514.4	0.0740084	0.119399	0.619842	0.535362	0.892632
Rem2	chr14.159170	108.609	0.14945	0.203059	0.735993	0.461735	0.866601
Prmt5	chr14.159171	1260.57	0.0076047	0.11754	0.0646986	0.948414	0.989322
Haus4	chr14.159190	346.018	0.00876549	0.194346	0.0451024	0.964026	0.99362
Ajuba	chr14.159199	143.554	0.111652	0.18857	0.592098	0.553785	0.899189
4931414P19Rik	chr14.159200	56.1858	0.0849456	0.251619	0.337596	0.735668	0.945807
Psmb5	chr14.159207	1162.14	0.342043	0.344676	0.992362	0.321021	0.815829
Cdh24	chr14.159210	797.406	0.323086	0.137196	2.35493	0.0185264	0.460965
Acin1	chr14.159213	3309.84	0.289392	0.154602	1.87185	0.0612271	0.630333
1700123O20Rik	chr14.159229	287.224	-0.181468	0.154657	-1.17336	0.240653	0.780795
Slc7a8	chr14.159255	566.84	0.0404903	0.319145	0.126871	0.899042	0.981056
Homez	chr14.159296	215.541	-0.348691	0.183474	-1.90049	0.0573685	0.622826
Ppp1r3e	chr14.159305	270.726	0.515113	0.233297	2.20797	0.0272464	0.518238
Bcl2l2;Pabpn1	chr14.159308	4566.09	0.308695	0.176767	1.74634	0.0807527	0.659143
Slc22a17	chr14.159315	8616.43	0.104147	0.129976	0.80128	0.42297	0.858438
Efs	chr14.159318	1223.87	0.0889864	0.118191	0.752906	0.451506	0.863338
Cmtm5	chr14.159327	432.264	-0.251908	0.201586	-1.24963	0.211434	0.761931
Myh7	chr14.159347	22.8185	-0.0727868	0.479569	-0.151776	0.879364	0.975838
Ngdn	chr14.159354	535.722	0.253077	0.329744	0.767494	0.442788	0.861924
Ap1g2;Zfhx2	chr14.159364	1913.42	0.535653	0.212128	2.52514	0.0115651	0.417344
Thtpa	chr14.159365	586.509	0.215643	0.196616	1.09677	0.27274	0.797216
Jph4	chr14.159376	3332.85	0.324322	0.178003	1.822	0.0684546	0.641166
Dhrs4	chr14.159393	197.7	0.279562	0.246029	1.1363	0.255832	0.788078
Carmil3	chr14.159394	2612.48	0.244097	0.14749	1.65501	0.0979226	0.685146
Cpne6	chr14.159397	225.429	0.112874	0.170789	0.660893	0.508681	0.884458
Pck2	chr14.159402	300.029	0.340654	0.165061	2.0638	0.0390367	0.578251
Dcaf11	chr14.159403	1510.16	-0.0111524	0.154655	-0.0721113	0.942513	0.988402
Emc9	chr14.159410	92.3037	0.518975	0.370315	1.40144	0.161082	0.736796
Psme1	chr14.159411	601.718	0.185097	0.180687	1.02441	0.305643	0.809503
Psme2	chr14.159414	66.5346	0.219505	0.406842	0.539535	0.589518	0.91029
Rnf31	chr14.159422	597.593	0.284366	0.166619	1.70669	0.0878804	0.668115
Ipo4	chr14.159427	1153.3	0.292839	0.118501	2.47119	0.0134663	0.4311
Ipo4	chr14.159428	17.1524	0.510469	0.394273	1.29471	0.195421	0.752167
Rec8	chr14.159429	144.173	0.0865624	0.855372	0.101199	0.919393	0.984989
Tm9sf1	chr14.159433	841.871	0.0692904	0.115771	0.598513	0.549498	0.898983
Mdp1	chr14.159438	420.866	-0.0219439	0.18415	-0.119163	0.905146	0.983017
Nedd8	chr14.159441	1256.03	0.159283	0.203878	0.781269	0.434645	0.861924
Tinf2	chr14.159442	312.303	0.0864053	0.165542	0.521954	0.601703	0.913165
Gmpr2	chr14.159446	138.996	-0.321388	0.189386	-1.697	0.0896969	0.672052
Rabggta	chr14.159462	309.217	0.176632	0.156808	1.12643	0.259985	0.790981
Dhrs1	chr14.159463	717.355	0.0189136	0.185578	0.101917	0.918822	0.984989
Nop9	chr14.159464	501.917	-0.0382136	0.11327	-0.337369	0.735839	0.945807
Adcy4	chr14.159477	55.0697	0.29117	0.258539	1.12621	0.260076	0.790981
Adcy4	chr14.159480	17.9965	0.554697	0.378728	1.46463	0.143022	0.726068
Nfatc4	chr14.159489	273.266	0.305665	0.132475	2.30735	0.0210355	0.479628
Nynrin	chr14.159496	643.9	0.0457933	0.200304	0.228619	0.819165	0.963909
Cbln3	chr14.159507	306.57	0.267552	0.298995	0.894835	0.370875	0.838632
Sdr39u1	chr14.159508	86.2728	0.137761	0.29509	0.466844	0.640612	0.921895
Khnyn	chr14.159509	216.317	0.712887	0.308932	2.30758	0.0210224	0.479628
Cenpj	chr14.159543	166.456	0.0249047	0.170203	0.146323	0.883666	0.97655
Parp4	chr14.159578	22.9586	-0.0590619	0.340147	-0.173636	0.862151	0.972745
Parp4	chr14.159579	22.8392	-0.113861	0.348371	-0.326837	0.743791	0.946977
Parp4	chr14.159584	26.7041	0.0704601	0.336841	0.209179	0.834308	0.966371
Parp4	chr14.159585	30.0776	-0.0229036	0.389573	-0.0587915	0.953118	0.990332
Gm16973;Pspc1	chr14.159586	1580.58	0.0674977	0.125669	0.537108	0.591193	0.910646
Mphosph8	chr14.159587	404.647	0.362848	0.256382	1.41526	0.156992	0.736739
Zmym5	chr14.159694	508.891	-0.0697746	0.174384	-0.40012	0.689068	0.934646
Zmym2	chr14.159729	1485.49	-0.459119	0.222196	-2.06628	0.0388018	0.578251
Gjb2	chr14.159808	85.1504	-0.393589	0.317231	-1.2407	0.214717	0.765021
Gjb6	chr14.159817	59.0658	-0.378221	0.313513	-1.20639	0.227665	0.776106
Cryl1	chr14.159818	160.652	0.159845	0.24995	0.639507	0.522493	0.88824
Ift88	chr14.159831	179.022	-0.0297483	0.179044	-0.166151	0.868038	0.974267
Il17d	chr14.159854	150.917	0.286578	0.248878	1.15148	0.249535	0.785173
Eef1akmt1	chr14.159867	152.126	-0.0452571	0.27042	-0.167359	0.867088	0.974129
Xpo4	chr14.159888	21.5038	-0.663843	0.378368	-1.75449	0.0793463	0.65693
Xpo4	chr14.159893	284.006	-0.148857	0.18818	-0.791032	0.428925	0.860713
Lats2	chr14.159998	523.811	0.208317	0.136156	1.52999	0.126018	0.717889
Ska3	chr14.160029	170.998	-0.188698	0.180987	-1.04261	0.297131	0.806123
Mrpl57	chr14.160038	0	NA	NA	NA	NA	NA
Zdhhc20	chr14.160041	625.654	-0.210547	0.17087	-1.23221	0.217872	0.767929
Micu2	chr14.160096	658.684	-0.0319686	0.11086	-0.288369	0.773064	0.953789
Fgf9	chr14.160183	392.582	-0.144898	0.120272	-1.20476	0.228298	0.776866
Rcbtb1	chr14.160260	911.188	-0.0427865	0.14092	-0.303623	0.761415	0.950218
Gm45935	chr14.160323	109.921	-0.323692	0.227043	-1.42569	0.153959	0.733324
Cab39l	chr14.160332	376.764	-0.107915	0.238577	-0.452328	0.651033	0.926067
Cdadc1	chr14.160365	413.981	0.0320636	0.143519	0.223411	0.823216	0.964394
Shisa2	chr14.160382	122.036	-0.0246632	0.203005	-0.12149	0.903303	0.982694
Atp8a2	chr14.160383	728.502	-0.0189675	0.181333	-0.1046	0.916693	0.984908
Nupl1	chr14.160474	663.012	-0.428153	0.20136	-2.12631	0.0334777	0.556012
Mtmr6	chr14.160491	808.988	-0.253101	0.170911	-1.4809	0.138634	0.722616
Amer2	chr14.160510	1278.87	-0.0518255	0.0985536	-0.525861	0.598985	0.912295
Spata13	chr14.160534	2132.62	-0.0123771	0.132826	-0.0931827	0.925758	0.985451
Mipep	chr14.160625	340.159	-0.0995275	0.155182	-0.641361	0.521288	0.88824
Tnfrsf19	chr14.160664	447.696	-0.0487746	0.183506	-0.265793	0.790399	0.957017
Sacs	chr14.160687	581.571	-0.143496	0.189674	-0.756539	0.449326	0.862985
Ebpl	chr14.160744	180.89	0.156358	0.245035	0.638107	0.523404	0.88824
Kpna3	chr14.160751	1092.86	-0.468397	0.22702	-2.06324	0.0390895	0.578251
Spryd7	chr14.160802	405.278	-0.130048	0.199886	-0.65061	0.515299	0.886886
Trim13	chr14.160809	138.251	-0.474482	0.248801	-1.90708	0.0565104	0.619939
Dleu7	chr14.160904	27.7336	-0.397946	0.353488	-1.12577	0.260264	0.791122
Rnaseh2b	chr14.160909	646.585	-0.117802	0.219633	-0.536358	0.591711	0.910646
Gucy1b2	chr14.160932	18.2438	0.0105176	0.370167	0.028413	0.977333	0.994975
Gucy1b2	chr14.160939	12.7067	-0.697903	0.426816	-1.63514	0.10202	0.687474
Fam124a	chr14.160950	185.31	0.0854187	0.223949	0.381421	0.702891	0.937165
Ints6	chr14.160985	276.352	-0.283908	0.229764	-1.23565	0.216588	0.76709
Wdfy2	chr14.161014	261.805	0.079524	0.198129	0.401376	0.688143	0.934311
Ctsb	chr14.161074	6780.98	-0.190622	0.188806	-1.00962	0.312678	0.812765
Fdft1	chr14.161083	1326.66	-0.0529805	0.221687	-0.238988	0.811115	0.962868
Fam167a	chr14.161108	249.585	-0.0359268	0.329915	-0.108897	0.913284	0.984253
Mtmr9	chr14.161115	2252.3	-0.0630816	0.142728	-0.441969	0.658511	0.927481
Gm38524;Xkr6	chr14.161140	1161.86	0.202243	0.174976	1.15583	0.247749	0.784069
Pinx1	chr14.161276	169.701	0.0971536	0.214395	0.453152	0.65044	0.926002
Sox7	chr14.161311	54.5569	0.268124	0.246102	1.08948	0.275941	0.799969
Msra	chr14.161326	985.84	-0.235565	0.166458	-1.41516	0.157021	0.736739
9630015K15Rik	chr14.161329	112.879	-0.364802	0.364507	-1.00081	0.316918	0.814125
Mir124a-1hg	chr14.161600	1976.64	0.350708	0.170276	2.05964	0.0394326	0.580087
Kif13b	chr14.161605	17.9697	0.489464	0.428935	1.14111	0.253822	0.786671
Kif13b	chr14.161658	629.399	0.106886	0.110912	0.963706	0.335193	0.822748
Hmbox1	chr14.161721	4020.82	-0.0585785	0.245768	-0.238349	0.81161	0.963032
Ints9	chr14.161820	287.638	-0.201997	0.180022	-1.12207	0.261832	0.791753
Extl3	chr14.161861	3091.86	-0.0502839	0.123363	-0.407611	0.683559	0.933529
Fzd3	chr14.161952	1485.09	-0.462117	0.267267	-1.72905	0.0838004	0.661584
Fbxo16	chr14.162031	85.3342	-0.122752	0.194256	-0.631908	0.527447	0.890053
Zfp395	chr14.162048	380.882	0.0842171	0.160272	0.525464	0.599261	0.912295
Pnoc	chr14.162069	169.27	0.152576	0.196049	0.778255	0.436418	0.861924
Elp3	chr14.162074	1749.12	0.0522368	0.143497	0.364027	0.715838	0.940868
Scara5	chr14.162119	6.51808	0.134878	0.585772	0.230257	0.817892	0.963642
Scara5	chr14.162120	3.40994	1.33613	0.896679	1.49009	0.1362	0.721399
Pbk	chr14.162127	705.522	-0.538096	0.134294	-4.00686	6.15324e-05	0.00744056
Esco2	chr14.162134	284.928	-0.55731	0.186955	-2.98098	0.00287331	0.200043
Ccdc25	chr14.162141	294.066	0.234954	0.170021	1.38191	0.166999	0.737374
Scara3	chr14.162180	142.795	0.0504874	0.18216	0.27716	0.781657	0.954523
Clu	chr14.162193	1839.54	0.0443246	0.235315	0.188363	0.850592	0.970816
Ephx2	chr14.162202	82.5895	-0.100194	0.205979	-0.486428	0.626664	0.918687
Trim35	chr14.162219	4964.54	0.0179651	0.0946808	0.189743	0.84951	0.970672
Stmn4	chr14.162224	752.237	-0.0416191	0.160679	-0.25902	0.79562	0.958457
Adra1a	chr14.162252	39.7557	-0.11577	0.333936	-0.346683	0.728829	0.944081
Dpysl2	chr14.162275	10877.3	0.0180107	0.0897117	0.200762	0.840885	0.969278
Pnma2	chr14.162306	122.195	0.148547	0.217062	0.684354	0.493752	0.877222
Bnip3l	chr14.162338	343.789	-0.00961683	0.168465	-0.0570852	0.954477	0.990945
Ppp2r2a	chr14.162365	1171.15	-0.0976975	0.121752	-0.802428	0.422305	0.858376
Ebf2	chr14.162426	218.07	-0.0217454	0.281946	-0.077126	0.938523	0.987705
Cdca2	chr14.162477	341.605	-0.248675	0.148607	-1.67337	0.0942546	0.678612
Kctd9	chr14.162500	84.4555	-0.107702	0.251165	-0.42881	0.668061	0.929816
Dock5	chr14.162512	22.0244	0.248058	0.344605	0.719833	0.471628	0.868918
Dock5	chr14.162530	8.59925	0.178275	0.48169	0.370103	0.711305	0.939559
Nefl	chr14.162559	5202.64	0.255014	0.195352	1.3054	0.191755	0.750198
Nefm	chr14.162560	1733.19	0.366991	0.246061	1.49147	0.135839	0.721399
Stc1	chr14.162588	34.9847	-0.0754285	0.347572	-0.217016	0.828196	0.964607
Slc25a37	chr14.162597	105.773	-0.0584574	0.251774	-0.232182	0.816397	0.963642
Loxl2	chr14.163029	57.3124	0.143681	0.239536	0.599832	0.548618	0.898504
R3hcc1	chr14.163034	730.27	0.231441	0.18063	1.2813	0.200087	0.757125
Chmp7	chr14.163045	1598.87	0.189974	0.194936	0.974546	0.329786	0.81867
4930480K23Rik	chr14.163050	10.9792	0.225293	0.622783	0.361752	0.717538	0.941218
Rhobtb2	chr14.163087	775.134	0.052079	0.123762	0.420801	0.673901	0.931669
Bin3	chr14.163118	216.127	-0.112118	0.179989	-0.622914	0.533341	0.892581
Ccar2	chr14.163143	2077.62	0.146382	0.114573	1.27763	0.201379	0.758528
9930012K11Rik	chr14.163145	7.42922	-0.900406	0.53089	-1.69603	0.0898797	0.672529
Pdlim2	chr14.163151	83.6673	0.0149219	0.289961	0.0514619	0.958957	0.992062
Sorbs3	chr14.163154	551.739	0.0693208	0.223932	0.309563	0.756894	0.949068
Ppp3cc	chr14.163161	198.74	-0.0175834	0.141598	-0.124179	0.901174	0.981584
Slc39a14	chr14.163208	140.017	-0.0980762	0.168097	-0.583449	0.559591	0.90045
Polr3d	chr14.163235	304.669	0.302776	0.265048	1.14234	0.253311	0.786285
Phyhip	chr14.163238	1890.5	0.119241	0.204287	0.583695	0.559426	0.90045
Bmp1	chr14.163239	2408.31	0.30293	0.203221	1.49064	0.136055	0.721399
Lgi3	chr14.163261	486.467	0.0729772	0.224234	0.32545	0.74484	0.947153
Reep4	chr14.163268	240.647	0.0570827	0.162925	0.350362	0.726067	0.944081
Hr	chr14.163269	95.9721	0.418779	0.383086	1.09317	0.274318	0.798832
Hr	chr14.163270	118.518	0.197171	0.353237	0.558185	0.576718	0.9062
Nudt18	chr14.163275	275.856	0.218854	0.311874	0.701739	0.482842	0.874468
Fam160b2	chr14.163276	366.948	0.310205	0.156004	1.98844	0.0467627	0.597427
Dmtn	chr14.163285	233.272	0.0624988	0.205138	0.304667	0.76062	0.949911
Dmtn	chr14.163286	211.318	0.285061	0.152105	1.87411	0.0609153	0.628986
Xpo7	chr14.163302	1510.09	-0.282634	0.222406	-1.2708	0.203799	0.76075
Gfra2	chr14.163417	558.71	0.0396231	0.256993	0.15418	0.877468	0.975672
Fndc3a	chr14.163502	1107.09	-0.233393	0.234509	-0.995242	0.319618	0.815137
Rcbtb2	chr14.163679	963.793	-0.142234	0.170443	-0.834496	0.404001	0.85273
Rb1	chr14.163736	951.44	-0.472936	0.241603	-1.95749	0.05029	0.606868
Itm2b	chr14.163885	9754.43	-0.153844	0.113026	-1.36114	0.173469	0.740111
Med4	chr14.163893	359.678	0.0285949	0.146755	0.194848	0.845512	0.969549
Sucla2	chr14.163908	1315.8	-0.239617	0.130029	-1.8428	0.0653582	0.641166
Htr2a	chr14.164011	7.267	0.189427	0.59369	0.319067	0.749676	0.94864
Esd	chr14.164020	118.915	-0.383901	0.172579	-2.22449	0.0261156	0.518238
Esd	chr14.164027	201.241	-0.306328	0.178344	-1.71762	0.0858653	0.6646
Esd	chr14.164032	387.605	-0.332426	0.238003	-1.39673	0.162494	0.736796
Lrch1	chr14.164041	323.71	0.0558172	0.164329	0.339667	0.734107	0.945381
Lcp1	chr14.164182	85.8451	0.153159	0.263624	0.580974	0.561258	0.900907
Zc3h13	chr14.164189	1032.97	0.403827	0.215442	1.87441	0.0608743	0.628986
Siah3	chr14.164254	193.233	-0.128609	0.337108	-0.381507	0.702827	0.937165
Cog3	chr14.164267	688.062	-0.0877677	0.124791	-0.703317	0.481858	0.874468
Slc25a30	chr14.164306	174.947	0.0478982	0.180775	0.26496	0.791041	0.957089
Gm4285	chr14.164317	41.5269	-0.131082	0.304777	-0.430092	0.667129	0.929729
Tpt1	chr14.164318	6337.83	-0.252431	0.178847	-1.41144	0.158116	0.736796
Gtf2f2	chr14.164331	471.015	-0.115326	0.181259	-0.636249	0.524614	0.888756
Gpalpp1	chr14.164410	378.921	-0.245118	0.175572	-1.39611	0.162681	0.736796
Nufip1	chr14.164421	390.763	-0.0533372	0.153363	-0.347783	0.728003	0.944081
2900040C04Rik	chr14.164448	52.2638	0.796368	0.473184	1.683	0.0923751	0.67682
Tsc22d1	chr14.164455	8949.71	-0.21831	0.107378	-2.03309	0.0420434	0.588279
Serp2	chr14.164504	611.489	0.274064	0.300161	0.913054	0.361214	0.835179
Lacc1	chr14.164549	55.8194	-0.0416875	0.264503	-0.157607	0.874766	0.975067
Ccdc122	chr14.164550	42.1605	0.158871	0.438776	0.362079	0.717293	0.941218
Enox1	chr14.164555	905.72	0.0332678	0.130095	0.255719	0.798168	0.959095
Dnajc15	chr14.165140	362.113	-0.171201	0.244876	-0.699134	0.484468	0.87533
Akap11	chr14.165167	2317.25	-0.287896	0.253528	-1.13556	0.25614	0.788146
Dgkh	chr14.165182	439.01	0.109102	0.160522	0.679671	0.496713	0.878745
Vwa8	chr14.165287	739.459	-0.0463547	0.120709	-0.384019	0.700965	0.936548
Rgcc	chr14.165384	143.319	0.063625	0.310457	0.20494	0.837619	0.967492
Naa16	chr14.165397	157.562	-0.0023458	0.166385	-0.0140987	0.988751	0.998805
Naa16	chr14.165434	39.182	0.254668	0.321756	0.791493	0.428656	0.860713
Mtrf1	chr14.165441	57.909	-0.282935	0.268427	-1.05405	0.29186	0.806123
Wbp4	chr14.165448	632.648	-0.0255196	0.151651	-0.168279	0.866364	0.9741
Elf1	chr14.165457	159.714	-0.562274	0.250326	-2.24616	0.0246935	0.507302
Sugt1	chr14.165484	985.221	-0.0211745	0.165566	-0.127892	0.898235	0.981056
Pcdh8	chr14.165526	322.441	0.223266	0.18874	1.18293	0.236839	0.780795
9630013A20Rik	chr14.165641	161.129	-0.424312	0.234785	-1.80723	0.0707258	0.644109
Pcdh17	chr14.165642	1125.88	0.116709	0.176973	0.659473	0.509592	0.88483
Diaph3	chr14.165731	50.364	0.0191895	0.303911	0.0631418	0.949654	0.989866
Diaph3	chr14.165770	61.717	-0.2961	0.244542	-1.21084	0.225958	0.776106
Diaph3	chr14.165810	60.7207	0.191945	0.336674	0.570123	0.568594	0.903603
Tdrd3	chr14.165837	667.976	-0.157433	0.123717	-1.27252	0.203189	0.760614
Pcdh20	chr14.165966	78.7472	-0.133386	0.228948	-0.582604	0.56016	0.90061
Pcdh9	chr14.166079	1640.22	-0.272055	0.167576	-1.62347	0.104488	0.693557
Klhl1	chr14.166914	112.408	0.0454384	0.196166	0.231633	0.816823	0.963642
Dach1	chr14.166943	1256.18	0.0111513	0.252504	0.0441628	0.964775	0.993622
Mzt1	chr14.167374	797.676	-0.593579	0.21401	-2.77361	0.00554385	0.297362
Bora	chr14.167380	261.129	0.0791201	0.175368	0.451165	0.651871	0.926067
Dis3	chr14.167402	663.36	-0.312969	0.170437	-1.83628	0.066317	0.641166
Pibf1	chr14.167409	122.696	-0.2333	0.213064	-1.09498	0.273526	0.797803
Klf12	chr14.167490	932.712	-0.31157	0.238487	-1.30644	0.191402	0.750198
Tbc1d4	chr14.167911	1049.74	0.0478675	0.145416	0.329177	0.742022	0.946977
Commd6	chr14.168094	196.542	-0.0047187	0.196737	-0.0239848	0.980865	0.995525
Uchl3	chr14.168097	295.135	-0.434439	0.234019	-1.85642	0.0633935	0.636295
Lmo7	chr14.168132	47.9478	-0.0327612	0.258591	-0.126691	0.899185	0.981056
Lmo7	chr14.168133	49.8382	0.0313315	0.262668	0.119282	0.905052	0.983017
Cln5	chr14.168172	127.133	-0.129667	0.17902	-0.724314	0.468873	0.868272
Fbxl3	chr14.168179	957.102	-0.0309035	0.173769	-0.177842	0.858847	0.972339
Mycbp2	chr14.168192	6343.37	-0.0272431	0.134166	-0.203055	0.839092	0.96794
Slain1	chr14.168377	757.363	0.0129309	0.155799	0.0829972	0.933854	0.987204
Ednrb	chr14.168429	8021.65	-0.274253	0.21502	-1.27548	0.202141	0.75916
Obi1	chr14.168499	190.239	-0.204431	0.239796	-0.852522	0.393925	0.850445
Rbm26	chr14.168544	1408.46	-0.162987	0.167111	-0.975321	0.329401	0.81867
Ndfip2	chr14.168591	1060.74	-0.336846	0.146818	-2.29431	0.0217724	0.484935
Gm6145	chr14.168631	38.7874	-0.173327	0.322574	-0.537324	0.591044	0.910646
Spry2	chr14.168670	1012.18	0.0632099	0.139628	0.452702	0.650763	0.926067
Gm30439	chr14.168933	13.6136	-0.138194	0.396054	-0.348927	0.727144	0.944081
Slitrk5	chr14.168938	1120.21	-0.122975	0.176649	-0.696159	0.486329	0.875492
Gpc5	chr14.169088	40.3531	0.372348	0.303812	1.22559	0.220355	0.771122
Gpc6	chr14.169129	344.8	0.169797	0.190123	0.893091	0.371809	0.838876
Tgds	chr14.169640	121.915	-0.367003	0.202648	-1.81103	0.0701356	0.644109
Tgds	chr14.169651	16.0656	-0.666055	0.436899	-1.5245	0.127383	0.718699
Gpr180	chr14.169654	640.235	-0.173612	0.15213	-1.14121	0.253782	0.786671
Abcc4	chr14.169703	222.044	0.144602	0.161554	0.895068	0.370751	0.838632
Cldn10	chr14.169722	84.0412	-0.590662	0.322853	-1.82951	0.0673231	0.641166
Dzip1	chr14.169723	1292.67	-0.148131	0.180354	-0.821338	0.411454	0.85277
Dnajc3	chr14.169736	1157.15	-0.115975	0.128921	-0.899585	0.368341	0.838622
Uggt2	chr14.169775	107.033	0.179883	0.184965	0.972523	0.330791	0.81867
Uggt2	chr14.169776	424.889	0.0427223	0.202882	0.210577	0.833217	0.966338
Mbnl2	chr14.170592	1259.52	-0.092888	0.197076	-0.47133	0.637405	0.921642
Rap2a	chr14.170739	1838.63	-0.0904128	0.120653	-0.749364	0.453638	0.863338
Ipo5	chr14.170782	910.073	-0.229096	0.269895	-0.848834	0.395974	0.850445
Ipo5	chr14.170797	2617.11	-0.106995	0.0903806	-1.18383	0.236481	0.780795
Farp1	chr14.170818	1897.64	-0.0607007	0.204617	-0.296656	0.766729	0.952408
Stk24	chr14.171029	1721.94	-0.121394	0.157564	-0.770443	0.441037	0.861924
Dock9	chr14.171096	1421.89	0.0549211	0.13477	0.407518	0.683627	0.933529
Ubac2	chr14.171185	718.11	-0.13104	0.149557	-0.876187	0.380929	0.844117
Tm9sf2	chr14.171274	1405.84	-0.323931	0.145021	-2.23368	0.0255039	0.518238
Gm5089	chr14.171336	442.501	-0.556032	0.213586	-2.60332	0.0092327	0.38451
Clybl	chr14.171337	523.664	-0.243702	0.138427	-1.7605	0.0783223	0.656336
Zic5	chr14.171402	3423	-0.163727	0.132365	-1.23693	0.216111	0.76709
2610035F20Rik	chr14.171409	48.8052	-0.476096	0.224287	-2.12271	0.0337785	0.556264
Zic2	chr14.171410	12981	-0.0478189	0.162412	-0.29443	0.768429	0.952512
Pcca	chr14.171411	897.162	-0.0862846	0.130752	-0.659911	0.509311	0.88483
Ggact	chr14.171666	246.595	0.0699198	0.180934	0.386439	0.699171	0.936474
Tmtc4	chr14.171695	261.467	0.017723	0.164083	0.108012	0.913986	0.984253
Nalcn	chr14.171744	799.115	-0.0445167	0.186203	-0.239076	0.811047	0.962868
Itgbl1	chr14.171811	8.71881	0.0230787	0.486093	0.047478	0.962132	0.993143
Itgbl1	chr14.171820	126.099	-0.589011	0.221574	-2.65831	0.00785347	0.352554
Fgf14	chr14.171827	338.118	-0.559879	0.186711	-2.99864	0.00271184	0.195816
Selenop	chr15.172222	3817.54	-0.566982	0.168995	-3.35502	0.000793599	0.08164
Ghr	chr15.172235	62.4542	-0.305733	0.337588	-0.905639	0.365127	0.837762
Ghr	chr15.172238	90.473	-0.131329	0.238044	-0.551699	0.581154	0.907375
Fbxo4	chr15.172313	93.0254	0.149062	0.230513	0.646653	0.517857	0.888113
AW549877	chr15.172316	581.824	-0.367125	0.291665	-1.25872	0.208131	0.761016
Oxct1	chr15.172332	7820.13	-0.198832	0.156918	-1.26711	0.205117	0.761016
Plcxd3	chr15.172483	235.909	-0.192465	0.209341	-0.919384	0.357895	0.833189
Rpl37	chr15.172538	1800.34	-0.158675	0.295256	-0.537415	0.590981	0.910646
Prkaa1	chr15.172545	217.762	-0.519379	0.251737	-2.06318	0.0390954	0.578251
Ttc33	chr15.172562	429.297	-0.332082	0.149469	-2.22174	0.0263011	0.518238
Dab2	chr15.172651	542.119	-0.282696	0.334246	-0.845775	0.397679	0.85111
Fyb	chr15.172678	23.5482	0.422562	0.34139	1.23777	0.215802	0.76709
Rictor	chr15.172690	876.688	-0.337053	0.306011	-1.10144	0.270705	0.796595
Osmr	chr15.172767	40.1779	-0.487083	0.275324	-1.76912	0.0768734	0.654183
Osmr	chr15.172768	15.7662	-0.0860967	0.418006	-0.20597	0.836814	0.967277
Lifr	chr15.172778	802.626	-0.0862268	0.208379	-0.413797	0.679023	0.932868
Egflam	chr15.172813	223.208	-0.336635	0.155494	-2.16494	0.030392	0.545052
Wdr70	chr15.172826	285.719	0.0202083	0.144657	0.139698	0.888899	0.978123
Nup155	chr15.172907	1007.44	-0.233321	0.223923	-1.04197	0.297425	0.806123
Cplane1	chr15.172930	978.165	-0.043122	0.233903	-0.184359	0.853732	0.971204
Cplane1	chr15.172993	259.012	0.0960967	0.16676	0.576257	0.564441	0.902537
Nipbl	chr15.173022	2695.13	-0.0116388	0.153335	-0.0759044	0.939495	0.987869
Slc1a3	chr15.173177	19393.6	-0.167139	0.135215	-1.2361	0.216421	0.76709
Ranbp3l	chr15.173267	6.16331	-0.428548	0.608209	-0.704606	0.481056	0.874468
Ranbp3l	chr15.173272	30.0189	-0.571524	0.430174	-1.32859	0.183984	0.747723
Nadk2	chr15.173281	862.824	-0.0807687	0.148693	-0.543191	0.586998	0.909762
Skp2	chr15.173314	233.82	-0.201492	0.195727	-1.02946	0.303266	0.808934
Lmbrd2	chr15.173341	436.511	-0.236687	0.26677	-0.887232	0.374954	0.841259
Capsl	chr15.173432	16.7171	0.459008	0.455509	1.00768	0.313607	0.812825
Dnajc21	chr15.173477	214.837	0.280879	0.172674	1.62664	0.103813	0.692341
Brix1	chr15.173494	402.648	-0.234755	0.164245	-1.4293	0.152918	0.732367
Rad1	chr15.173499	93.6496	-0.279097	0.203889	-1.36887	0.17104	0.738224
Rai14	chr15.173504	481.396	-0.0727163	0.168816	-0.430743	0.666655	0.929729
Amacr	chr15.173595	67.0641	0.210466	0.368105	0.571756	0.567488	0.903432
Adamts12	chr15.173596	312.932	-0.174647	0.249632	-0.699619	0.484165	0.875307
Tars	chr15.173641	788.8	0.135584	0.183663	0.738218	0.460382	0.865857
Npr3	chr15.173664	11.3209	0.139921	0.435088	0.321592	0.747762	0.947939
Sub1	chr15.173667	2131	-0.172811	0.165409	-1.04475	0.296137	0.806123
Zfr	chr15.173692	3099.51	-0.0813275	0.120729	-0.673636	0.500543	0.88019
Mtmr12	chr15.173741	564.688	-0.069089	0.201017	-0.343697	0.731074	0.944761
Golph3	chr15.173814	1342.02	-0.138928	0.160683	-0.864606	0.387255	0.848246
Pdzd2	chr15.173871	529.639	0.321987	0.228335	1.41015	0.158495	0.736796
6030458C11Rik	chr15.173910	403.642	-0.121005	0.14368	-0.842188	0.399682	0.851409
Drosha	chr15.173927	1957.53	-0.01808	0.177906	-0.101627	0.919053	0.984989
Cdh6	chr15.173998	151.09	-0.185223	0.175164	-1.05743	0.290316	0.806123
Cdh9	chr15.174119	45.9494	-0.348464	0.278318	-1.25204	0.210556	0.761016
Cdh10	chr15.174174	356.15	-0.187967	0.220887	-0.850966	0.394788	0.850445
Cdh12	chr15.174361	73.2886	-0.137477	0.323733	-0.42466	0.671085	0.930487
Cdh18	chr15.174450	285.444	-0.333274	0.16313	-2.04299	0.0410532	0.588279
Basp1	chr15.174553	10764.6	0.238338	0.200673	1.18769	0.234955	0.780795
Myo10	chr15.174604	248.225	0.551166	0.250677	2.19871	0.0278984	0.525382
Myo10	chr15.174731	1597.29	0.253498	0.142627	1.77735	0.0755102	0.651038
Retreg1	chr15.174842	296.428	0.0272515	0.182523	0.149305	0.881313	0.976207
Zfp622	chr15.174949	492.009	0.507907	0.270413	1.87826	0.0603453	0.628986
Marchf11	chr15.174960	66.6132	0.724715	0.481813	1.50414	0.132545	0.71974
Fbxl7	chr15.175009	127.807	0.0175382	0.248521	0.0705704	0.94374	0.988674
Ank	chr15.175110	1293.76	-0.210478	0.138355	-1.52129	0.128188	0.718699
Otulin	chr15.175261	313.905	0.354569	0.267068	1.32764	0.184298	0.747723
Otulinl	chr15.175276	66.0003	-0.176938	0.272055	-0.650377	0.515448	0.886886
Trio	chr15.175279	4225.56	0.0889353	0.115008	0.773299	0.439345	0.861924
Ctnnd2	chr15.175559	5461.85	0.0304316	0.143627	0.211878	0.832202	0.96594
Dap	chr15.176308	442.811	-0.240039	0.182511	-1.3152	0.188443	0.749044
Ankrd33b	chr15.176323	32.5364	0.403912	0.469386	0.860513	0.389507	0.848745
Ropn1l	chr15.176328	19.9217	-0.0399578	0.449839	-0.088827	0.929219	0.986159
Marchf6	chr15.176337	4456.34	-0.288257	0.186335	-1.54699	0.121867	0.717889
Cmbl	chr15.176424	49.3428	-0.330885	0.308709	-1.07184	0.283794	0.805099
Cct5	chr15.176427	4006.45	-0.0409834	0.178157	-0.230041	0.81806	0.963642
Atpsckmt	chr15.176430	123.928	0.187489	0.225718	0.830634	0.40618	0.85273
Snhg18	chr15.176461	11.1203	-0.149564	0.432463	-0.345844	0.72946	0.944336
Sema5a	chr15.176462	719.144	0.0690061	0.238973	0.288762	0.772764	0.953789
Sdc2	chr15.176523	405.915	-0.277854	0.185001	-1.5019	0.133122	0.71974
Cpq	chr15.176554	239.447	-0.0266385	0.190403	-0.139906	0.888735	0.978123
Mtdh	chr15.176611	1655.42	0.195368	0.267476	0.730414	0.465137	0.867455
Laptm4b	chr15.176668	868.407	-0.186994	0.12356	-1.51339	0.130182	0.71871
Matn2	chr15.176723	200.504	0.153077	0.144796	1.05719	0.290424	0.806123
Rpl30	chr15.176736	1251.51	-0.314392	0.25525	-1.2317	0.21806	0.768003
Rida	chr15.176737	123.43	-0.432199	0.268898	-1.6073	0.10799	0.699255
Pop1	chr15.176738	25.9334	0.378368	0.303318	1.24743	0.21224	0.761994
Pop1	chr15.176743	72.9583	0.486943	0.268644	1.8126	0.0698942	0.644109
Nipal2	chr15.176767	14.083	-0.649915	0.51675	-1.2577	0.208501	0.761016
Nipal2	chr15.176776	20.9291	0.698054	0.446356	1.56389	0.117843	0.71375
Kcns2	chr15.176795	138.596	-0.115403	0.208359	-0.553869	0.579669	0.906658
Stk3	chr15.176796	223.065	-0.150187	0.204119	-0.73578	0.461864	0.866601
Vps13b	chr15.176955	1150.01	-0.186141	0.187618	-0.992123	0.321138	0.815829
Cox6c	chr15.177118	1949.43	-0.426051	0.273439	-1.55812	0.119205	0.714291
Polr2k	chr15.177136	65.7871	-0.620065	0.348891	-1.77725	0.0755279	0.651038
Spag1	chr15.177147	10.7115	0.309942	0.448438	0.691159	0.489466	0.875579
Spag1	chr15.177150	60.9466	0.321661	0.267758	1.20131	0.229631	0.777372
Rnf19a	chr15.177169	647.572	-0.0987949	0.171746	-0.575239	0.56513	0.90279
Ankrd46	chr15.177214	2073.59	-0.163321	0.105764	-1.54421	0.122538	0.717889
Pabpc1	chr15.177223	7446.82	0.0208952	0.108587	0.192428	0.847407	0.970188
Ywhaz	chr15.177237	3156.48	0.0804094	0.130211	0.617533	0.536883	0.892836
Zfp706	chr15.177246	2197.1	-0.459389	0.184049	-2.49602	0.0125597	0.419214
Zfp706	chr15.177247	694.047	0.317882	0.297896	1.06709	0.285932	0.806004
Ncald	chr15.177279	2186.96	-0.116522	0.134646	-0.865396	0.386822	0.848074
Rrm2b	chr15.177486	64.037	-0.0678187	0.269358	-0.251779	0.801212	0.959915
Rrm2b	chr15.177491	37.1237	0.290739	0.308144	0.943517	0.345417	0.826778
Ubr5	chr15.177496	5352.06	-0.126365	0.165646	-0.762866	0.445543	0.862181
Klf10	chr15.177539	743.907	-0.0630161	0.340211	-0.185226	0.853052	0.971095
Azin1	chr15.177548	3390.26	-0.38758	0.161339	-2.40227	0.0162936	0.448659
Atp6v1c1	chr15.177601	987.956	-0.0270034	0.154808	-0.174431	0.861526	0.972535
Baalc	chr15.177676	129.2	-0.0692145	0.215407	-0.32132	0.747968	0.948114
Fzd6	chr15.177689	248.738	-0.0282641	0.211426	-0.133683	0.893653	0.978882
Cthrc1	chr15.177720	192.876	-0.189548	0.200929	-0.943359	0.345497	0.826778
Slc25a32	chr15.177729	110.159	-0.107934	0.180701	-0.597309	0.550301	0.899189
Dcaf13	chr15.177732	470.074	-0.23707	0.13253	-1.7888	0.0736466	0.647847
Rims2	chr15.177771	1392.97	-0.100427	0.122124	-0.822338	0.410885	0.85273
Lrp12	chr15.178176	1196.04	-0.106774	0.162172	-0.658401	0.510281	0.88483
Zfpm2	chr15.178245	1830.4	-0.16443	0.16569	-0.992395	0.321005	0.815829
Oxr1	chr15.178854	1185.41	-0.356855	0.154171	-2.31467	0.0206308	0.479589
Angpt1	chr15.179023	482.805	-0.325863	0.228737	-1.42462	0.154267	0.733324
Eif3e	chr15.179134	1553.12	-0.522123	0.21419	-2.43766	0.0147827	0.44158
Emc2	chr15.179181	472.761	-0.17589	0.177632	-0.990196	0.322078	0.816391
Nudcd1	chr15.179287	129.159	-0.206644	0.225766	-0.915303	0.360032	0.834842
Eny2	chr15.179300	951.831	-0.219753	0.135092	-1.62669	0.103802	0.692341
Ebag9	chr15.179307	241.745	-0.109222	0.139323	-0.783947	0.433071	0.861924
Sybu	chr15.179324	519.978	-0.203615	0.209198	-0.973313	0.330398	0.81867
2310069G16Rik	chr15.179367	40.7411	0.0487389	0.273222	0.178386	0.85842	0.972339
Csmd3	chr15.179460	248.539	-0.467795	0.240614	-1.94417	0.0518752	0.609468
Csmd3	chr15.179505	92.1975	-0.271076	0.271806	-0.997315	0.318611	0.814831
Csmd3	chr15.179516	39.5957	-0.203506	0.321982	-0.632043	0.527359	0.890053
Csmd3	chr15.179587	84.4841	0.088837	0.229188	0.387616	0.698301	0.936458
Trps1	chr15.179682	556.093	-0.204938	0.198866	-1.03053	0.302759	0.808934
Eif3h	chr15.179841	2659.77	-0.212653	0.131817	-1.61324	0.106692	0.6961
Utp23	chr15.179902	108.188	0.304612	0.34187	0.891018	0.372919	0.840099
Rad21	chr15.179919	4715.31	-0.222846	0.174317	-1.2784	0.20111	0.75808
Aard	chr15.179938	137.587	0.193781	0.183972	1.05332	0.292196	0.806123
Med30	chr15.179967	489.177	-0.341338	0.249784	-1.36653	0.171772	0.738579
Ext1	chr15.179986	1148.06	-0.112122	0.121156	-0.925435	0.35474	0.831224
Samd12	chr15.180243	225.118	-0.323332	0.25412	-1.27236	0.203245	0.760614
Tnfrsf11b	chr15.180318	12.2294	0.27142	0.409756	0.662396	0.507718	0.883869
Mal2	chr15.180319	76.0874	0.112385	0.246513	0.455899	0.648463	0.925368
Ccn3	chr15.180326	88.8696	-0.719705	0.342234	-2.10296	0.0354692	0.563262
Enpp2	chr15.180333	5611.42	-0.149365	0.275552	-0.542057	0.587779	0.909762
Taf2	chr15.180382	853.936	-0.245391	0.190122	-1.2907	0.196807	0.753514
Dscc1	chr15.180421	84.9311	-0.257742	0.204693	-1.25917	0.20797	0.761016
Deptor	chr15.180426	8.39742	0.775726	0.533962	1.45277	0.146287	0.729363
Deptor	chr15.180438	20.9181	-0.0479935	0.335152	-0.143199	0.886133	0.977887
Col14a1	chr15.180458	17.3185	-0.214429	0.389729	-0.550199	0.582183	0.907686
Col14a1	chr15.180461	22.8407	-0.317347	0.357151	-0.88855	0.374245	0.840498
Col14a1	chr15.180462	40.9841	0.116346	0.309322	0.376133	0.706818	0.938679
Mrpl13	chr15.180465	505.918	-0.116938	0.286823	-0.4077	0.683494	0.933529
Mtbp	chr15.180473	206.609	-0.199536	0.234064	-0.852482	0.393946	0.850445
Sntb1	chr15.180535	62.0577	0.307516	0.262111	1.17323	0.240705	0.780795
Zhx2	chr15.180619	352.586	-0.107786	0.158275	-0.681006	0.495868	0.878378
Derl1	chr15.180698	1121.66	-0.197728	0.12806	-1.54402	0.122583	0.717889
Derl1	chr15.180705	242.891	-0.178213	0.207439	-0.859107	0.390281	0.849409
Tbc1d31	chr15.180726	156.687	-0.061217	0.221601	-0.276249	0.782357	0.954523
9130401M01Rik;Zhx1	chr15.180755	1594.45	-0.134116	0.0988225	-1.35714	0.174738	0.741842
Atad2	chr15.180806	399.8	-0.064111	0.23739	-0.270067	0.787109	0.955973
Wdyhv1	chr15.180825	109.486	-0.0922819	0.210362	-0.438682	0.660892	0.928874
Fbxo32	chr15.180846	173.843	0.00600808	0.150531	0.0399126	0.968163	0.993622
Fam91a1	chr15.180861	1322.78	-0.399435	0.232809	-1.71572	0.086213	0.665542
Tmem65	chr15.180924	1862.07	-0.157326	0.140132	-1.1227	0.261565	0.791585
Tatdn1	chr15.180985	79.7705	-0.24503	0.207498	-1.18088	0.237651	0.780795
Ndufb9;Rnf139	chr15.180986	2412.88	0.210539	0.371925	0.56608	0.571339	0.904558
Mtss1	chr15.181011	6395.22	0.00240712	0.0896606	0.026847	0.978582	0.994991
Sqle	chr15.181064	2064.67	-0.119724	0.154038	-0.777237	0.437019	0.861924
Washc5	chr15.181069	1060.22	-0.281389	0.228037	-1.23396	0.217216	0.76709
Nsmce2	chr15.181086	53.5093	-0.0814401	0.376514	-0.2163	0.828754	0.964607
Nsmce2	chr15.181099	259.29	-0.0241736	0.148547	-0.162733	0.870728	0.974683
Trib1	chr15.181304	678.134	-0.0275264	0.102868	-0.267588	0.789016	0.956604
Lratd2	chr15.181361	5.76945	0.823824	0.606029	1.35938	0.174027	0.740111
9930014A18Rik	chr15.181362	53.2535	0.266324	0.237741	1.12023	0.262616	0.792699
Myc	chr15.181420	279.869	-0.0967503	0.241019	-0.401422	0.688109	0.934311
Pvt1	chr15.181425	70.8485	0.203969	0.200223	1.01871	0.308341	0.809503
Cyrib	chr15.181540	1864.95	-0.3082	0.139584	-2.20799	0.0272452	0.518238
Asap1	chr15.181685	917.939	-0.117934	0.290184	-0.406411	0.68444	0.933529
Adcy8	chr15.181854	371.157	-0.244351	0.133211	-1.83431	0.0666076	0.641166
Efr3a	chr15.181899	1316.59	-0.187868	0.126131	-1.48947	0.136364	0.721399
Kcnq3	chr15.181952	359.742	-0.137393	0.252068	-0.545061	0.585711	0.909762
Phf20l1	chr15.182123	2600.53	-0.0301735	0.275248	-0.109623	0.912709	0.984253
Sla	chr15.182168	187.791	-0.313287	0.182928	-1.71262	0.0867817	0.666279
Ndrg1	chr15.182187	391.138	-0.17159	0.138756	-1.23664	0.216222	0.76709
St3gal1	chr15.182202	35.5471	-0.0216308	0.298988	-0.0723465	0.942326	0.988389
Zfat	chr15.182227	39.1858	-0.150182	0.255344	-0.588153	0.556429	0.899189
Zfat	chr15.182260	9.00732	0.623318	0.519503	1.19984	0.230203	0.777515
Khdrbs3	chr15.182331	569.739	-0.0375663	0.13447	-0.279366	0.779964	0.954235
Fam135b	chr15.182502	9.58054	0.286965	0.498846	0.575258	0.565117	0.90279
Kcnk9	chr15.182566	2367.29	0.106838	0.166091	0.643249	0.520063	0.88824
Trappc9	chr15.182599	323.168	0.0760466	0.194959	0.390065	0.696488	0.936458
Trappc9	chr15.182600	834.791	0.0187888	0.146948	0.12786	0.89826	0.981056
Trappc9	chr15.182819	0	NA	NA	NA	NA	NA
Chrac1	chr15.182828	485.821	-0.266634	0.230302	-1.15776	0.246962	0.783534
Ago2	chr15.182831	1760.47	-0.03705	0.243988	-0.151852	0.879304	0.975838
Ptk2	chr15.182904	2144.71	-0.0915014	0.123947	-0.738228	0.460376	0.865857
Dennd3	chr15.183139	175.136	0.145765	0.151957	0.959248	0.337434	0.823164
Slc45a4	chr15.183160	1019.13	0.0731226	0.2044	0.357743	0.720535	0.942519
Ptp4a3	chr15.183199	710.308	0.287285	0.179008	1.60487	0.108522	0.699255
Adgrb1	chr15.183256	2827.39	0.402098	0.168126	2.39165	0.016773	0.449048
Jrk	chr15.183302	56.3	0.0792435	0.324572	0.244148	0.807116	0.962132
Them6	chr15.183305	312.039	0.161498	0.317325	0.508934	0.610798	0.914434
Lypd2	chr15.183306	17.0358	-0.631327	0.494154	-1.27759	0.201394	0.758528
Lynx1	chr15.183307	1450.11	-0.0252061	0.176973	-0.142429	0.886741	0.977887
Ly6d	chr15.183308	46.6724	-0.154227	0.415695	-0.37101	0.71063	0.939559
Ly6e	chr15.183313	2221.08	-0.0625966	0.206669	-0.302884	0.761978	0.950619
Ly6a	chr15.183318	16.9575	0.204709	0.505685	0.404815	0.685614	0.933529
Ly6c1	chr15.183321	96.3882	-0.333974	0.287627	-1.16114	0.245587	0.782597
Ly6h	chr15.183351	2765.95	0.135048	0.207414	0.651106	0.514978	0.886886
Gpihbp1	chr15.183354	5.43662	-0.285147	0.697172	-0.409005	0.682536	0.933529
Zfp41	chr15.183355	1110.46	-0.215475	0.190351	-1.13199	0.257637	0.789055
Top1mt	chr15.183375	134.316	0.251319	0.238463	1.05391	0.291923	0.806123
Rhpn1	chr15.183376	244.81	0.262059	0.242728	1.07964	0.280301	0.803651
Zc3h3	chr15.183413	101.224	0.319317	0.205381	1.55475	0.120005	0.715824
Zc3h3	chr15.183474	209.311	0.0972216	0.147489	0.659178	0.509782	0.88483
Gsdmd	chr15.183479	337.624	0.0912206	0.199741	0.456694	0.647891	0.925368
Naprt	chr15.183490	169.138	0.376553	0.263992	1.42638	0.153758	0.733285
Eef1d	chr15.183491	1421.37	0.39589	0.306717	1.29073	0.196797	0.753514
Pycrl	chr15.183496	487.455	0.344204	0.281669	1.22202	0.221702	0.772557
Gfus	chr15.183506	605.439	0.0250172	0.185765	0.134671	0.892872	0.978398
Zfp623	chr15.183507	207.721	0.0123757	0.157768	0.078442	0.937476	0.987569
Zfp707	chr15.183526	253.897	0.132384	0.281677	0.469984	0.638366	0.921642
Mapk15	chr15.183534	39.726	0.912867	0.287243	3.17804	0.00148276	0.13019
Fam83h	chr15.183538	23.7804	-0.0126	0.447969	-0.0281269	0.977561	0.994975
Scrib	chr15.183549	1996.08	0.381621	0.156855	2.43295	0.0149763	0.44158
Puf60	chr15.183556	3150.6	0.103342	0.208396	0.495892	0.619971	0.917518
Nrbp2	chr15.183565	1550.62	0.275518	0.147477	1.86821	0.0617334	0.632379
BC024139	chr15.183566	8.06614	0.407014	0.538654	0.755614	0.449881	0.863338
BC024139	chr15.183568	4.4608	0.176436	0.66885	0.263791	0.791941	0.957089
Plec	chr15.183573	2545.7	0.577667	0.224066	2.57811	0.00993422	0.400766
Parp10	chr15.183594	35.2863	0.74149	0.320087	2.31653	0.0205295	0.479536
Parp10	chr15.183595	14.7431	0.170674	0.393897	0.433295	0.6648	0.929501
Grina	chr15.183596	4095.45	-0.136953	0.231857	-0.590679	0.554735	0.899189
Oplah	chr15.183599	431.155	0.297887	0.197719	1.50661	0.13191	0.71974
Exosc4;Gpaa1	chr15.183604	1549.19	0.207832	0.174764	1.18921	0.234355	0.780795
Cyc1	chr15.183613	3039.48	0.0478772	0.209063	0.229008	0.818862	0.963882
Sharpin	chr15.183614	691.492	0.089927	0.158912	0.565893	0.571467	0.904558
Maf1	chr15.183615	2035.37	-0.0684283	0.209525	-0.326587	0.74398	0.946977
Hgh1	chr15.183622	215.445	0.389671	0.339663	1.14723	0.251287	0.785587
Bop1	chr15.183623	664.859	0.170254	0.161709	1.05284	0.292414	0.806123
Mroh1	chr15.183624	1199.77	0.321803	0.160507	2.00492	0.044972	0.591755
Hsf1	chr15.183641	601.171	0.0828718	0.167343	0.49522	0.620445	0.917518
Dgat1	chr15.183675	503.42	0.229261	0.200725	1.14217	0.253385	0.786337
Scrt1	chr15.183676	4375.56	0.167183	0.121596	1.37491	0.169159	0.738224
Fbxl6	chr15.183693	766.954	0.370785	0.150608	2.46192	0.0138195	0.436931
Slc52a2	chr15.183694	318.324	0.216004	0.133909	1.61307	0.10673	0.6961
Cpsf1	chr15.183719	1933.63	0.126471	0.159716	0.79185	0.428448	0.860713
Adck5	chr15.183720	200.522	0.396457	0.180855	2.19212	0.0283706	0.52993
Vps28	chr15.183741	1071.17	-0.0557754	0.182584	-0.305477	0.760003	0.949482
Tonsl	chr15.183742	291.805	0.345782	0.173294	1.99535	0.0460045	0.593152
Cyhr1	chr15.183749	1647.97	0.0904419	0.199393	0.453585	0.650127	0.926002
Cyhr1	chr15.183750	185.866	0.0562129	0.194105	0.2896	0.772122	0.953787
Kifc2	chr15.183751	1729.75	0.0862497	0.150529	0.572978	0.566659	0.903261
Ppp1r16a	chr15.183752	810.82	0.319618	0.203481	1.57075	0.11624	0.713696
Gpt	chr15.183767	105.79	0.408714	0.217381	1.88017	0.0600848	0.628986
Recql4	chr15.183770	281.853	0.207482	0.171887	1.20709	0.227399	0.776106
Lrrc24	chr15.183771	297.992	0.132641	0.200129	0.662777	0.507473	0.88383
Mfsd3	chr15.183772	56.1223	-0.106787	0.266701	-0.400399	0.688863	0.934469
Lrrc14	chr15.183773	147.835	0.139429	0.1894	0.736158	0.461634	0.866601
Arhgap39	chr15.183776	634.996	0.127623	0.134747	0.947131	0.343572	0.825399
Zfp251	chr15.183866	1014.51	0.0374334	0.19291	0.194046	0.84614	0.969808
Zfp7	chr15.183877	67.6317	-0.165134	0.224858	-0.734389	0.462711	0.867035
Commd5	chr15.183886	196.257	0.235067	0.375529	0.625963	0.531339	0.89258
Rpl8	chr15.183887	11739.6	0.238676	0.340013	0.701963	0.482702	0.874468
Zfp647	chr15.183892	221.639	-0.157443	0.188995	-0.833053	0.404815	0.85273
1110038F14Rik	chr15.183899	414.618	0.345701	0.307609	1.12383	0.261085	0.791585
Rbfox2	chr15.183910	7949.88	-0.0641848	0.146936	-0.436822	0.66224	0.92926
Myh9	chr15.184127	2656.41	0.338083	0.149302	2.26442	0.0235483	0.494873
Txn2	chr15.184184	1470.38	0.0986428	0.142725	0.691139	0.489478	0.875579
Foxred2	chr15.184197	487.633	-0.091911	0.227121	-0.404679	0.685713	0.933529
Eif3d	chr15.184200	1580.66	0.0907677	0.133732	0.678728	0.49731	0.878899
Cacng2	chr15.184213	2779.02	-0.0442758	0.140148	-0.315921	0.752062	0.948948
A730060N03Rik	chr15.184250	148.355	-0.522988	0.353777	-1.4783	0.139328	0.722616
Ift27	chr15.184317	527.406	-0.164375	0.250425	-0.656384	0.511577	0.885158
Pvalb	chr15.184330	1424.44	0.606135	0.946987	0.640067	NA	NA
Tst	chr15.184358	425.356	0.100225	0.264426	0.379029	0.704667	0.938005
Mpst	chr15.184362	651.632	0.0929056	0.171993	0.540172	0.589079	0.910058
Kctd17	chr15.184372	1943.38	0.116413	0.128502	0.905929	0.364974	0.83774
C1qtnf6	chr15.184377	422.008	0.0530085	0.187357	0.282928	0.777232	0.954235
Sstr3	chr15.184382	34.7001	-0.0611208	0.338667	-0.180474	0.85678	0.971835
Rac2	chr15.184387	80.204	-0.0932008	0.369598	-0.252168	0.800911	0.959915
Cyth4	chr15.184388	81.2034	-0.0566425	0.280993	-0.20158	0.840245	0.968718
Elfn2	chr15.184399	468.419	0.151198	0.207212	0.729675	0.465589	0.867455
Mfng	chr15.184446	354.012	0.035066	0.163493	0.21448	0.830172	0.964999
Card10	chr15.184453	65.1286	0.191767	0.266367	0.719933	0.471566	0.868918
Card10	chr15.184454	21.5277	0.267404	0.367364	0.7279	0.466675	0.867815
Card10	chr15.184457	6.87985	0.804226	0.600032	1.3403	0.180146	0.745741
Cdc42ep1	chr15.184478	470.221	0.0243696	0.232603	0.104769	0.916559	0.984908
Gga1	chr15.184490	1342.55	0.163865	0.121356	1.35028	0.176925	0.741968
Sh3bp1	chr15.184491	167.928	0.093717	0.252529	0.371114	0.710553	0.939559
Pdxp	chr15.184492	2917.76	-0.00987784	0.260138	-0.0379715	0.96971	0.993622
Lgals1	chr15.184497	438.443	-0.323031	0.305172	-1.05852	0.289817	0.806123
Nol12	chr15.184498	217.497	0.111013	0.275277	0.403277	0.686745	0.933823
Triobp	chr15.184513	520.794	0.269149	0.262418	1.02565	0.305057	0.809503
Triobp	chr15.184530	354.677	0.331977	0.173889	1.90913	0.056245	0.619074
Gcat	chr15.184541	275.606	0.0438927	0.281398	0.155981	0.876048	0.975672
Ankrd54	chr15.184544	432.072	0.0317679	0.173434	0.183171	0.854664	0.971269
Eif3l	chr15.184553	2456.2	-0.317922	0.21188	-1.50048	0.13349	0.71974
Micall1	chr15.184575	2106.36	0.134062	0.130166	1.02992	0.303046	0.808934
Polr2f	chr15.184586	745.048	0.421152	0.421229	0.999817	0.317399	0.81432
Sox10	chr15.184611	649.195	0.124517	0.211732	0.588088	0.556473	0.899189
Pick1	chr15.184618	653.128	0.264484	0.223761	1.18199	0.237209	0.780795
Slc16a8	chr15.184625	91.5781	0.4891	0.240652	2.0324	0.0421136	0.588279
Baiap2l2	chr15.184631	21.4942	0.263157	0.350501	0.750803	0.452771	0.863338
Pla2g6	chr15.184636	327.929	0.164865	0.160253	1.02878	0.303583	0.808934
Maff	chr15.184655	56.1977	0.479937	0.341344	1.40602	0.159718	0.736796
Tmem184b	chr15.184664	974.792	0.0615927	0.204958	0.300513	0.763786	0.951267
Csnk1e	chr15.184695	4173.62	-0.017964	0.124263	-0.144564	0.885055	0.977368
Ddx17	chr15.184707	4564.11	0.295565	0.191538	1.54311	0.122803	0.717889
Kdelr3	chr15.184708	49.6891	-0.287613	0.266157	-1.08062	0.279868	0.802743
Fam227a	chr15.184734	45.8114	0.205935	0.314895	0.653981	0.513124	0.886171
Fam227a	chr15.184745	14.7012	0.0620085	0.403676	0.15361	0.877918	0.975706
Cby1	chr15.184756	401.924	0.0214336	0.162717	0.131723	0.895204	0.97972
Tomm22	chr15.184759	1053.12	0.134885	0.209798	0.642926	0.520272	0.88824
Gtpbp1	chr15.184772	2268.62	0.0101823	0.104599	0.0973459	0.922452	0.98501
Sun2	chr15.184785	1241.34	0.189151	0.0980336	1.92945	0.0536748	0.615019
Dnal4	chr15.184802	636.833	0.0668178	0.161803	0.412959	0.679637	0.932868
Npcd	chr15.184817	7648.24	0.0796816	0.124357	0.640751	0.521685	0.88824
Apobec3	chr15.184850	47.0649	-0.346417	0.290519	-1.19241	0.233101	0.779834
Cbx7	chr15.184855	87.9224	0.407801	0.213292	1.91194	0.0558836	0.619074
Pdgfb	chr15.184864	168.52	0.0712087	0.197058	0.36136	0.717831	0.941349
Rpl3	chr15.184881	4580.86	0.178635	0.282511	0.632313	0.527182	0.890044
Syngr1;Tab1	chr15.184884	4437.02	0.0970501	0.155815	0.622854	0.533381	0.892581
Mgat3	chr15.184909	2610.47	0.0534255	0.194995	0.273984	0.784097	0.954586
Mief1	chr15.184954	1045.48	-0.0786859	0.13988	-0.562525	0.573758	0.905729
Atf4	chr15.184977	3290.85	-0.129697	0.138356	-0.937419	0.348543	0.82782
Rps19bp1	chr15.184978	293.214	0.396066	0.310516	1.27551	0.202129	0.75916
Cacna1i	chr15.184984	113.305	0.379017	0.229818	1.6492	0.099106	0.685831
Cacna1i	chr15.184987	102.598	0.21496	0.188778	1.13869	0.254832	0.787283
Tnrc6b	chr15.184990	1777.96	0.0341311	0.118762	0.28739	0.773814	0.953789
Adsl	chr15.185239	429.225	0.147554	0.131391	1.12302	0.261431	0.791585
Sgsm3	chr15.185246	724.045	0.208344	0.15627	1.33323	0.182456	0.747547
Mrtfa	chr15.185263	642.952	0.235722	0.151373	1.55722	0.119417	0.714291
Slc25a17	chr15.185390	664.802	-0.29096	0.134022	-2.17099	0.0299322	0.545052
St13	chr15.185421	1911.21	-0.10577	0.0999392	-1.05835	0.289898	0.806123
Xpnpep3	chr15.185434	140.439	-0.0221391	0.220912	-0.100217	0.920172	0.984989
Rbx1	chr15.185467	1201.56	-0.133611	0.120648	-1.10745	0.268101	0.795134
Ep300	chr15.185482	2486.11	-0.0925653	0.236617	-0.391204	0.695647	0.936376
Chadl	chr15.185539	391.912	0.378015	0.196144	1.92723	0.0539513	0.615019
L3mbtl2	chr15.185540	618.235	0.102715	0.136873	0.75044	0.45299	0.863338
Rangap1	chr15.185557	2682.2	0.354415	0.206276	1.71815	0.0857686	0.6646
Zc3h7b	chr15.185566	4780.9	0.0475949	0.150415	0.316424	0.751681	0.948948
Tef	chr15.185598	2793.99	-0.0676193	0.155265	-0.435509	0.663193	0.92926
Tob2	chr15.185613	612.758	0.025599	0.161809	0.158205	0.874295	0.974778
Phf5a	chr15.185620	899.792	-0.0126832	0.193084	-0.0656872	0.947627	0.989015
Polr3h	chr15.185621	351.483	0.348984	0.258736	1.3488	0.177401	0.742403
Aco2	chr15.185622	3973.08	-0.0774595	0.11004	-0.703924	0.48148	0.874468
Csdc2	chr15.185653	2568.12	0.146697	0.187597	0.78198	0.434226	0.861924
Pmm1	chr15.185662	728.468	0.527727	0.253445	2.08221	0.0373231	0.570442
Desi1	chr15.185667	663.702	-0.030663	0.150391	-0.203889	0.83844	0.967836
Xrcc6	chr15.185680	258.562	0.223171	0.145543	1.53337	0.125185	0.717889
Snu13	chr15.185693	1509.62	-0.479058	0.189419	-2.5291	0.0114356	0.416158
Ccdc134	chr15.185696	104.015	0.22339	0.251415	0.88853	0.374256	0.840498
Srebf2	chr15.185703	5973.05	0.0302816	0.131337	0.230563	0.817654	0.963642
Shisa8	chr15.185744	1636.68	0.334404	0.578629	0.577925	0.563315	0.901852
Cenpm	chr15.185751	360.144	0.178319	0.178865	0.996951	0.318788	0.814831
1500009C09Rik	chr15.185760	271.655	0.095498	0.200333	0.476695	0.633579	0.920422
Septin3	chr15.185769	17370.4	-0.0877464	0.128579	-0.682432	0.494966	0.87807
Naga	chr15.185779	576.057	0.110226	0.166643	0.661452	0.508323	0.884193
Smdt1	chr15.185786	1289.14	0.144261	0.281823	0.511884	0.608733	0.913827
Ndufa6	chr15.185787	1055.75	-0.069257	0.336095	-0.206064	0.836741	0.967277
Cyp2d22	chr15.185816	139.897	0.210572	0.24599	0.856018	0.391988	0.850445
Tcf20	chr15.185845	2044.75	-0.141166	0.178056	-0.79282	0.427883	0.860713
Nfam1	chr15.185959	18.4294	-0.0324739	0.409032	-0.079392	0.936721	0.987569
Serhl	chr15.185964	398.822	0.000532447	0.138194	0.0038529	0.996926	0.999723
Rrp7a	chr15.185969	62.8916	1.00467	0.510441	1.96823	0.0490414	0.60631
Rrp7a	chr15.185970	129.828	-0.181281	0.317913	-0.570222	0.568527	0.903603
Poldip3	chr15.185975	2748.03	-0.0438106	0.0965497	-0.453762	0.65	0.926002
Cyb5r3	chr15.185996	830.407	0.0296599	0.254386	0.116594	0.907182	0.983668
Arfgap3	chr15.186016	298.044	0.0678572	0.163863	0.414109	0.678794	0.932868
Pacsin2	chr15.186042	465.666	0.2752	0.122109	2.25372	0.0242136	0.502688
Ttll1	chr15.186084	599.26	0.0263566	0.166276	0.158511	0.874054	0.974683
Bik	chr15.186115	14.4626	0.489546	0.474349	1.03204	0.302054	0.808934
Mcat	chr15.186118	363.043	0.120427	0.30226	0.398422	0.690319	0.934894
Tspo	chr15.186125	119.661	0.102386	0.331734	0.308638	0.757597	0.949068
Ttll12	chr15.186128	716.038	0.0332491	0.185428	0.17931	0.857694	0.972072
Scube1	chr15.186145	520.116	0.057273	0.183964	0.311327	0.755552	0.949068
Mpped1	chr15.186180	107.779	-0.15048	0.17868	-0.842178	0.399688	0.851409
Sult4a1	chr15.186218	3277.78	0.192709	0.277575	0.694261	0.487519	0.875579
Pnpla3	chr15.186237	157.761	0.264056	0.152338	1.73335	0.0830331	0.661584
Samm50	chr15.186254	1016.98	0.212956	0.238326	0.893549	0.371563	0.838709
Parvb	chr15.186271	370.462	0.314344	0.146365	2.14768	0.0317395	0.549378
Parvg	chr15.186317	34.0027	-0.115665	0.298193	-0.387886	0.6981	0.936458
Shisal1	chr15.186324	956.353	-0.021287	0.175595	-0.121228	0.903511	0.982694
Prr5	chr15.186361	501.482	0.275627	0.149658	1.84172	0.0655165	0.641166
Phf21b	chr15.186410	2414.74	0.00695939	0.154883	0.0449332	0.964161	0.99362
Nup50	chr15.186459	1238.62	-0.0387811	0.0960824	-0.403623	0.68649	0.933674
5031439G07Rik	chr15.186470	2439.64	0.147887	0.0965663	1.53146	0.125656	0.717889
Fam118a	chr15.186531	251.682	-0.0580333	0.167592	-0.346277	0.729135	0.944199
Fbln1	chr15.186550	568.362	0.142937	0.196102	0.72889	0.466069	0.867455
Atxn10	chr15.186583	4575.47	-0.235514	0.134309	-1.75353	0.0795117	0.657406
Wnt7b	chr15.186694	225.738	0.226651	0.179588	1.26206	0.206927	0.761016
Lncppara	chr15.186733	2097.52	0.599087	0.302098	1.98309	0.0473571	0.602787
Cdpf1	chr15.186752	48.3996	0.0932391	0.368132	0.253276	0.800055	0.959915
Ttc38	chr15.186753	9.52945	0.382935	0.48846	0.783963	0.433062	0.861924
Ttc38	chr15.186754	59.1182	0.209453	0.223375	0.937674	0.348412	0.82765
Gtse1	chr15.186757	343.237	-0.11521	0.230558	-0.499701	0.617286	0.916916
Trmu	chr15.186768	277.269	0.234117	0.2842	0.823776	0.410067	0.85273
Celsr1	chr15.186773	1001.93	0.143468	0.241272	0.594633	0.552089	0.899189
Cerk	chr15.186811	2051.53	0.138717	0.106238	1.30573	0.191646	0.750198
Gramd4	chr15.186812	1260.12	-0.00309996	0.149652	-0.0207145	0.983473	0.996966
Tbc1d22a	chr15.186927	442.747	0.022475	0.13156	0.170834	0.864355	0.973589
Tafa5	chr15.187068	1573.54	0.0953638	0.130725	0.729499	0.465696	0.867455
Brd1	chr15.187322	1779.63	0.131749	0.168869	0.780186	0.435281	0.861924
Zbed4	chr15.187351	521.671	-0.233312	0.245614	-0.949915	0.342155	0.8243
Alg12	chr15.187384	77.9242	0.313617	0.201513	1.55632	0.119633	0.714291
Creld2	chr15.187387	275.738	0.409178	0.262426	1.55921	0.118946	0.714291
Pim3	chr15.187392	2053.39	0.373114	0.318244	1.17242	0.241029	0.780795
Mlc1	chr15.187411	2230	0.0570883	0.137346	0.415653	0.677664	0.932184
Panx2	chr15.187447	358.552	0.28942	0.18167	1.59311	0.111136	0.704502
Trabd	chr15.187456	741.577	0.363225	0.310156	1.1711	0.241558	0.780795
Tubgcp6	chr15.187457	655.189	0.307589	0.13891	2.21431	0.0268075	0.518238
Selenoo	chr15.187458	350.867	0.189008	0.294286	0.642258	0.520705	0.88824
Hdac10	chr15.187463	229.906	0.105469	0.160733	0.656171	0.511714	0.885158
Mapk12	chr15.187464	79.0941	0.163146	0.277247	0.588449	0.556231	0.899189
Mapk11	chr15.187467	180.86	0.286125	0.153129	1.86853	0.0616887	0.632379
Plxnb2	chr15.187470	9597.73	0.159882	0.155125	1.03067	0.302697	0.808934
Dennd6b	chr15.187471	730.797	0.263519	0.171536	1.53623	0.124482	0.717889
Sbf1	chr15.187480	2770.8	0.320745	0.145323	2.20712	0.027306	0.518238
Ppp6r2	chr15.187481	1927.5	0.115643	0.136696	0.845986	0.39756	0.85111
Lmf2	chr15.187528	865.173	0.114472	0.147358	0.77683	0.437259	0.861924
Sco2	chr15.187529	147.777	0.323081	0.326532	0.989433	0.322452	0.816391
Ncaph2	chr15.187530	1498.86	0.125414	0.25548	0.490896	0.6235	0.917518
Odf3b	chr15.187533	56.0149	0.547835	0.35757	1.5321	0.125497	0.717889
Gm44502	chr15.187534	91.7294	0.484656	0.223518	2.16831	0.030135	0.545052
Chkb	chr15.187539	822.026	0.242204	0.207458	1.16748	0.243016	0.780795
Mapk8ip2	chr15.187550	3998.73	0.15798	0.128837	1.2262	0.220124	0.771122
Arsa	chr15.187553	351.759	-0.0147352	0.143328	-0.102808	0.918115	0.984989
Shank3	chr15.187562	1871.52	0.544891	0.162827	3.34644	0.000818577	0.0829712
Rabl2	chr15.187617	336.93	0.178559	0.211709	0.843418	0.398994	0.851409
Alg10b	chr15.187652	1366.3	-0.432255	0.263896	-1.63798	0.101427	0.686861
Cpne8	chr15.187669	171.672	-0.427069	0.261192	-1.63508	0.102033	0.687474
Kif21a	chr15.187736	1740.48	-0.01133	0.136984	-0.0827106	0.934082	0.987204
Abcd2	chr15.187815	400.74	-0.363206	0.234351	-1.54984	0.121181	0.717889
Slc2a13	chr15.187844	220.491	-0.0947632	0.223519	-0.423961	0.671594	0.930913
Lrrk2	chr15.187995	49.7169	0.526529	0.248327	2.12031	0.0339801	0.556264
Lrrk2	chr15.188001	20.5707	0.0252534	0.348521	0.0724587	0.942237	0.988389
Lrrk2	chr15.188002	99.4058	-0.0187243	0.216629	-0.0864347	0.931121	0.986737
Cntn1	chr15.188019	6270.35	-0.333759	0.17628	-1.89335	0.0583119	0.624906
Pdzrn4	chr15.188324	41.1792	0.581359	0.406189	1.43125	0.152359	0.732367
Gxylt1	chr15.188353	75.9967	0.199476	0.258287	0.772304	0.439934	0.861924
Yaf2	chr15.188386	1332.47	-0.16097	0.152661	-1.05443	0.291687	0.806123
Zcrb1	chr15.188449	534.306	0.72639	0.605884	1.19889	0.230569	0.77779
Pphln1	chr15.188450	486.455	-0.16535	0.269455	-0.613645	0.53945	0.893861
Prickle1	chr15.188513	369.497	-0.0179602	0.153512	-0.116996	0.906864	0.983668
Adamts20	chr15.188606	286.512	0.339488	0.201722	1.68295	0.0923852	0.67682
Pus7l	chr15.188649	66.7203	-0.34505	0.252187	-1.36823	0.171239	0.738224
Irak4	chr15.188652	16.6202	0.141135	0.367208	0.384345	0.700723	0.936548
Irak4	chr15.188653	4.97126	0.244999	0.622437	0.393612	0.693868	0.935826
Twf1	chr15.188659	1015.29	-0.296503	0.169436	-1.74994	0.0801287	0.658627
Tmem117	chr15.188666	227.254	-0.547972	0.219305	-2.49867	0.0124659	0.419214
Nell2	chr15.188757	2891.63	-0.0601558	0.126439	-0.475769	0.634239	0.920596
Dbx2	chr15.188980	140.668	0.185121	0.213888	0.865504	0.386762	0.848074
Ano6	chr15.188995	474.587	-0.19724	0.264614	-0.745389	0.456037	0.863338
Arid2	chr15.189161	3075.78	-0.263025	0.209345	-1.25642	0.208965	0.761016
Scaf11	chr15.189252	1004.49	-0.362411	0.256516	-1.41282	0.157709	0.736796
Scaf11	chr15.189255	1485.15	0.0530266	0.152478	0.347766	0.728016	0.944081
Slc38a1	chr15.189306	6105.73	-0.100118	0.197154	-0.507818	0.611581	0.914434
Slc38a2	chr15.189347	3206.42	-0.4638	0.209331	-2.21564	0.0267164	0.518238
Slc38a4	chr15.189360	23.8894	-0.128274	0.414016	-0.309828	0.756692	0.949068
Amigo2	chr15.189374	150.081	-0.14588	0.231594	-0.629893	0.528765	0.890643
Pced1b	chr15.189375	30.8083	-0.145599	0.280953	-0.518232	0.604296	0.913521
Rpap3	chr15.189442	636.041	0.097256	0.193299	0.503138	0.614867	0.915743
Rapgef3	chr15.189465	344.496	0.664415	0.263053	2.52578	0.0115441	0.417344
Hdac7	chr15.189478	799.233	0.344383	0.164084	2.09883	0.0358321	0.566452
Slc48a1	chr15.189479	292.883	0.0404853	0.161291	0.251009	0.801807	0.960037
Tmem106c	chr15.189531	694.68	-0.294409	0.145703	-2.02061	0.0433198	0.59139
Col2a1	chr15.189534	1173.12	0.790057	0.226257	3.49185	0.000479681	0.0516594
Senp1	chr15.189547	604.828	-0.208349	0.221147	-0.942129	0.346127	0.826778
Pfkm	chr15.189606	2953.73	0.231629	0.204852	1.13072	0.258175	0.789298
Asb8	chr15.189623	394.057	0.0256687	0.119654	0.214524	0.830138	0.964999
Zfp641	chr15.189646	55.6859	0.188924	0.305662	0.61808	0.536522	0.892836
Kansl2	chr15.189657	856.158	-0.060889	0.102357	-0.59487	0.551931	0.899189
Kansl2	chr15.189658	293.734	0.496418	0.29235	1.69802	0.0895035	0.671754
Ccnt1	chr15.189663	752.565	-0.0392956	0.127393	-0.30846	0.757732	0.949068
Adcy6	chr15.189695	796.332	0.321159	0.130962	2.45231	0.0141944	0.44158
Cacnb3	chr15.189708	1441.06	0.243146	0.154289	1.57591	0.115046	0.712767
Ddx23	chr15.189715	1934.77	0.362946	0.241124	1.50522	0.132266	0.71974
Rnd1	chr15.189724	84.9865	0.23644	0.242017	0.97696	0.328589	0.81867
Fkbp11	chr15.189740	43.7159	-0.314368	0.333409	-0.94289	0.345737	0.826778
Arf3	chr15.189751	5518.13	0.151334	0.165547	0.914147	0.36064	0.834933
Wnt10b	chr15.189764	30.9841	1.18322	0.508873	2.32518	0.0200625	0.475193
Ddn	chr15.189767	52.3483	0.637665	0.259552	2.45679	0.0140184	0.440695
Prkag1	chr15.189770	888.083	0.0764323	0.14686	0.520443	0.602755	0.913338
Kmt2d;Tuba1a;Tuba1b	chr15.189779	153681	-0.132922	0.174766	-0.760571	0.446913	0.862181
Rhebl1	chr15.189780	191.566	-0.236668	0.181381	-1.30481	0.191957	0.750198
Lmbr1l	chr15.189781	378.948	0.164489	0.162685	1.01109	0.311976	0.812765
Tuba1c	chr15.189814	45491.5	-0.183438	0.195359	-0.938978	0.347742	0.82697
Prph	chr15.189828	9.41118	-0.242166	0.514579	-0.470609	0.63792	0.921642
Troap	chr15.189833	251.436	-0.0840775	0.199765	-0.420882	0.673841	0.931669
Spats2	chr15.189837	1107.92	-0.0651548	0.0940625	-0.692676	0.488513	0.875579
Kcnh3	chr15.189932	61.1222	0.556743	0.236429	2.3548	0.0185326	0.460965
Mcrs1	chr15.189933	1672.27	0.14125	0.214785	0.657631	0.510775	0.88483
Prpf40b	chr15.189937	1032.19	0.521894	0.157703	3.30935	0.000935139	0.0914247
Fmnl3	chr15.189940	926.831	0.0578778	0.141894	0.407894	0.683352	0.933529
Tmbim6	chr15.189989	5818.85	0.0170013	0.0832251	0.204281	0.838134	0.967645
Nckap5l	chr15.189998	952.975	0.165668	0.12186	1.3595	0.173988	0.740111
Bcdin3d	chr15.190037	102.404	0.00623118	0.368953	0.0168888	0.986525	0.998084
Faim2	chr15.190038	426.432	0.0954033	0.160509	0.594381	0.552258	0.899189
Aqp6	chr15.190046	21.5354	-0.117329	0.335053	-0.35018	0.726204	0.944081
Racgap1	chr15.190056	1734.79	-0.233983	0.200313	-1.16809	0.242772	0.780795
Asic1	chr15.190083	1353.34	0.257708	0.149522	1.72355	0.0847891	0.66222
Smarcd1	chr15.190114	3859.58	0.0207733	0.158071	0.131418	0.895445	0.979796
Gpd1	chr15.190117	70.694	0.675029	0.444547	1.51847	0.128897	0.718699
Cox14	chr15.190126	860.748	0.271588	0.41267	0.658124	0.510459	0.88483
Cers5	chr15.190137	794.844	-0.0742661	0.114929	-0.646189	0.518157	0.88824
Lima1	chr15.190174	231.83	0.182699	0.160401	1.13901	0.254699	0.787283
Larp4	chr15.190225	71.1622	-0.144041	0.228947	-0.629145	0.529254	0.891079
Larp4	chr15.190254	92.4442	-0.27875	0.299882	-0.929531	0.352614	0.829157
Larp4	chr15.190255	457.307	-0.210882	0.19008	-1.10944	0.267242	0.795134
Dip2b	chr15.190264	4430.94	0.0498769	0.0949364	0.525372	0.599325	0.912295
Atf1	chr15.190417	126.747	0.581225	0.302315	1.92258	0.0545331	0.615898
Atf1	chr15.190434	274.753	-0.189683	0.154125	-1.23071	0.218432	0.768392
Slc11a2	chr15.190468	395.683	-0.0142948	0.154428	-0.0925659	0.926248	0.985451
Letmd1	chr15.190491	733.719	-0.0841954	0.136398	-0.617275	0.537053	0.892836
Csrnp2	chr15.190496	1211.34	0.046147	0.119267	0.386923	0.698813	0.936474
Tfcp2	chr15.190507	348.232	0.217628	0.168823	1.28909	0.197367	0.754242
Pou6f1	chr15.190528	2962.93	-0.0252369	0.162599	-0.15521	0.876656	0.975672
Dazap2	chr15.190547	2795.8	-0.392397	0.264975	-1.48088	0.138638	0.722616
Smagp	chr15.190548	27.2168	0.0600871	0.290023	0.20718	0.835869	0.967217
Bin2	chr15.190551	9.86864	0.121367	0.487758	0.248826	0.803495	0.96064
Slc4a8	chr15.190573	723.985	0.22098	0.118443	1.86571	0.0620817	0.632985
Scn8a	chr15.190612	2582.5	0.17924	0.124177	1.44342	0.148901	0.730398
Acvrl1	chr15.190781	217.704	0.0239583	0.149705	0.160036	0.872852	0.974683
Acvr1b	chr15.190784	894.789	0.0303624	0.162753	0.186556	0.852009	0.971058
Grasp	chr15.190817	121.953	0.489151	0.247655	1.97513	0.0482531	0.606206
Nr4a1	chr15.190822	183.521	0.0581468	0.231216	0.251483	0.801441	0.959915
Atg101	chr15.190831	466.384	0.449993	0.382931	1.17513	0.239943	0.780795
Krt1	chr15.190864	24.2797	0.481999	0.404297	1.19219	0.233186	0.779834
Krt8	chr15.190867	16.4578	0.730499	0.487727	1.49776	0.134195	0.719799
Krt18	chr15.190872	45.2046	0.522745	0.382447	1.36684	0.171674	0.738386
Eif4b	chr15.190873	5309.33	-0.110008	0.108174	-1.01695	0.309176	0.810572
Tns2	chr15.190880	357.473	0.369388	0.165864	2.22705	0.0259438	0.518238
Spryd3	chr15.190881	1178.78	0.298976	0.236343	1.26501	0.205867	0.761016
Igfbp6	chr15.190906	74.7462	0.266878	0.474472	0.562475	0.573793	0.905729
Csad	chr15.190909	526.552	0.351979	0.170879	2.05982	0.039416	0.580087
Zfp740	chr15.190920	1812.32	0.0813259	0.119199	0.682272	0.495067	0.87807
Itgb7	chr15.190931	52.5947	0.539467	0.367354	1.46852	0.141963	0.725836
Itgb7	chr15.190932	13.7585	-0.198817	0.450531	-0.441293	0.659001	0.92754
Rarg	chr15.190937	56.1963	-0.162842	0.236513	-0.688512	0.491131	0.875777
Rarg	chr15.190940	7.41689	0.453292	0.566674	0.799917	0.423759	0.858438
Mfsd5	chr15.190941	816.406	0.079573	0.161061	0.494057	0.621266	0.917518
Espl1	chr15.190946	831.513	0.217661	0.140788	1.54601	0.122101	0.717889
Pfdn5	chr15.190957	1745.71	0.290209	0.388456	0.747084	0.455013	0.863338
Aaas	chr15.190964	466.061	-0.0971929	0.186763	-0.520407	0.60278	0.913338
Sp1	chr15.190977	661.324	-0.20865	0.273815	-0.762009	0.446055	0.862181
Prr13	chr15.190998	607.543	-0.0372847	0.139678	-0.266934	0.78952	0.95671
Map3k12	chr15.191001	945.147	0.362907	0.2172	1.67084	0.0947531	0.678937
Pcbp2	chr15.191002	3997.95	-0.0925997	0.248361	-0.372843	0.709265	0.939419
Tarbp2	chr15.191007	737.987	0.17666	0.1903	0.928324	0.35324	0.829541
Npff	chr15.191008	18.5707	0.605418	0.394186	1.53587	0.124571	0.717889
Atf7	chr15.191011	441.373	-0.0433387	0.259731	-0.16686	0.86748	0.974193
Atp5g2	chr15.191084	2037.72	-0.385633	0.181719	-2.12213	0.0338264	0.556264
Calcoco1	chr15.191089	828.744	0.293214	0.148741	1.9713	0.0486897	0.606206
Smug1	chr15.191137	135.838	0.00535113	0.222313	0.0240702	0.980797	0.995525
Cbx5	chr15.191146	6346.65	-0.288273	0.199458	-1.44528	0.14838	0.730398
Hnrnpa1	chr15.191195	5505.66	0.0330708	0.17919	0.184557	0.853576	0.971204
Copz1	chr15.191196	2200.93	-0.0990439	0.113379	-0.873566	0.382354	0.845079
Zfp385a	chr15.191233	898.362	-0.0629624	0.178834	-0.352071	0.724785	0.943898
Itga5	chr15.191246	423.884	0.0494691	0.153093	0.32313	0.746597	0.947484
Gtsf2	chr15.191255	7.01262	-0.878512	0.573576	-1.53164	0.125611	0.717889
Nckap1l	chr15.191263	168.965	-0.091686	0.229973	-0.398682	0.690128	0.934894
Ppp1r1a	chr15.191268	790.065	-0.0800803	0.225718	-0.354781	0.722754	0.943578
Pde1b	chr15.191269	855.968	-0.0318084	0.140019	-0.227172	0.82029	0.963921
Zfp263	chr16.191390	360.152	0.118363	0.143404	0.825382	0.409155	0.85273
Zfp597	chr16.191425	62.4851	-0.473637	0.288792	-1.64006	0.100992	0.686861
1700037C18Rik	chr16.191426	41.8046	0.26588	0.350277	0.759057	0.447818	0.862181
Cluap1;Naa60	chr16.191429	1608.61	-0.207324	0.225523	-0.919305	0.357936	0.833189
Slx4	chr16.191480	536.36	-0.0397085	0.145778	-0.27239	0.785322	0.955177
Trap1	chr16.191498	981.473	0.0724177	0.123986	0.584082	0.559165	0.900357
Crebbp	chr16.191513	3980.62	-0.0521644	0.217124	-0.240251	0.810135	0.962763
Adcy9	chr16.191674	455.432	0.227192	0.144503	1.57223	0.115898	0.713696
Srl	chr16.191827	107.523	-0.225101	0.276641	-0.813692	0.415822	0.855894
Tfap4	chr16.191834	267.494	-0.00938234	0.157886	-0.0594246	0.952614	0.990311
Glis2	chr16.191851	673.948	0.18591	0.140127	1.32673	0.184599	0.747723
Coro7	chr16.191873	867.015	0.286693	0.11277	2.54228	0.0110132	0.412967
Vasn	chr16.191874	382.101	0.262574	0.199166	1.31837	0.187381	0.749034
Dnaja3	chr16.191883	330.646	-0.0407959	0.233951	-0.174378	0.861569	0.972535
Nmral1	chr16.191904	403.784	0.184703	0.205102	0.900539	0.367834	0.838376
Cdip1	chr16.191911	527.492	-0.198122	0.232898	-0.850683	0.394946	0.850445
Hmox2	chr16.191912	354.094	0.087475	0.182314	0.479804	0.631367	0.919274
Ubald1	chr16.191967	1107.8	0.0530183	0.162193	0.326884	0.743755	0.946977
Mgrn1	chr16.191970	3788.75	-0.015862	0.155912	-0.101737	0.918966	0.984989
Nudt16l1	chr16.192003	946.417	0.128114	0.279149	0.458945	0.646273	0.924757
Anks3	chr16.192004	558.012	0.329235	0.238157	1.38243	0.166841	0.737307
Rogdi	chr16.192014	802.055	0.310451	0.231173	1.34294	0.179292	0.74447
Glyr1	chr16.192017	3196.54	-0.0878118	0.110426	-0.795211	0.426491	0.85978
Ubn1	chr16.192030	1005.68	0.0454447	0.133618	0.340109	0.733775	0.945381
Nagpa	chr16.192071	125.789	0.241546	0.198452	1.21715	0.223546	0.773818
AU021092	chr16.192074	120.658	-0.40164	0.192036	-2.09149	0.0364844	0.569108
Eef2kmt	chr16.192075	64.6804	-0.0312599	0.248634	-0.125726	0.899949	0.981303
Alg1	chr16.192076	282.263	0.0823469	0.167279	0.492271	0.622528	0.917518
Rbfox1	chr16.192099	841.023	-0.0643444	0.140627	-0.457554	0.647273	0.925368
Tmem114	chr16.193130	45.5592	0.281753	0.337839	0.833988	0.404288	0.85273
Mettl22	chr16.193137	414.16	0.145191	0.235316	0.617003	0.537233	0.892836
Abat	chr16.193150	5417.85	-0.291805	0.188235	-1.55022	0.121089	0.717889
Tmem186	chr16.193243	167.925	0.0772169	0.208113	0.371034	0.710613	0.939559
Pmm2	chr16.193244	242.998	0.0294578	0.144867	0.203343	0.838867	0.967842
Carhsp1	chr16.193251	2283.71	-0.0968806	0.16337	-0.593015	0.553171	0.899189
Usp7	chr16.193270	3824.82	-0.0573624	0.111593	-0.514034	0.607228	0.913521
1810013L24Rik	chr16.193299	813.341	-0.0620361	0.141737	-0.437685	0.661615	0.929227
Grin2a	chr16.193374	150.148	0.446451	0.346801	1.28734	0.197975	0.754529
Emp2	chr16.193417	424.405	-0.0384967	0.222685	-0.172875	0.86275	0.972851
Tekt5	chr16.193424	139.02	0.155848	0.255767	0.609334	0.542303	0.895682
Tvp23a	chr16.193429	87.813	0.389314	0.203513	1.91296	0.0557526	0.618738
Nubp1	chr16.193430	159.23	0.132354	0.21339	0.620247	0.535095	0.892632
Dexi	chr16.193449	491.694	0.0301677	0.225409	0.133835	0.893533	0.978882
Clec16a	chr16.193467	1163.08	-0.0361155	0.272016	-0.13277	0.894376	0.979267
Socs1	chr16.193562	37.6806	0.290188	0.320697	0.904864	0.365537	0.837897
Litaf	chr16.193640	501.337	-0.255839	0.298975	-0.85572	0.392153	0.850445
Txndc11	chr16.193678	337.202	-0.0614902	0.187408	-0.328109	0.742829	0.946977
Snn	chr16.193679	55.3799	0.116992	0.255724	0.457494	0.647316	0.925368
Zc3h7a	chr16.193736	1154.89	-0.0544898	0.155345	-0.350766	0.725764	0.944081
Rsl1d1	chr16.193777	1331.58	-0.262871	0.151813	-1.73154	0.083355	0.661584
Gspt1	chr16.193782	2362.55	-0.220044	0.168065	-1.30928	0.19044	0.750198
Snx29	chr16.193830	497.765	0.146856	0.174402	0.842051	0.39976	0.851409
Cpped1	chr16.194049	378.861	-0.141463	0.180848	-0.782218	0.434086	0.861924
Shisa9	chr16.194068	527.742	0.0467054	0.254645	0.183414	0.854473	0.971269
Ercc4	chr16.194149	482.237	-0.00246626	0.120942	-0.0203921	0.983731	0.996966
Mrtfb	chr16.194190	394.896	-0.220575	0.248639	-0.887131	0.375008	0.841259
Gm53058	chr16.194243	8.2083	-0.357823	0.612039	-0.584641	0.558789	0.900293
Parn	chr16.194246	648.229	-0.162215	0.130178	-1.2461	0.212729	0.762077
Rrn3	chr16.194263	1417.17	-0.195142	0.101974	-1.91364	0.0556666	0.618343
Bfar	chr16.194282	381.246	0.0687156	0.138	0.49794	0.618526	0.916922
Pdxdc1	chr16.194377	744.44	-0.0972982	0.118855	-0.818629	0.412998	0.853678
Ntan1	chr16.194378	461.401	-0.166761	0.213021	-0.782838	0.433722	0.861924
Mpv17l	chr16.194409	366.139	-0.186013	0.1576	-1.18028	0.237887	0.780795
Bmerb1	chr16.194462	957.044	0.0839747	0.186766	0.449625	0.652981	0.926159
Marf1	chr16.194503	1069.65	-0.298372	0.227848	-1.30952	0.190358	0.750198
Nde1	chr16.194530	691.24	-0.158933	0.181058	-0.877801	0.380052	0.843641
Cep20	chr16.194577	860.654	-0.0371519	0.310867	-0.119511	0.904871	0.983017
Abcc1	chr16.194606	749.137	0.0666418	0.187514	0.355396	0.722293	0.943526
Efcab1	chr16.194717	40.444	-0.172376	0.370196	-0.465635	0.641477	0.921985
Ube2v2	chr16.194760	729.065	-0.521922	0.181054	-2.88269	0.00394297	0.246892
Mcm4	chr16.194809	1031.42	-0.274982	0.246399	-1.116	0.264421	0.793058
Prkdc	chr16.194812	8.88126	0.395286	0.533994	0.740245	0.459152	0.865659
Prkdc	chr16.194820	19.8674	0.0659401	0.398655	0.165406	0.868624	0.974301
Prkdc	chr16.194821	54.9916	-0.0605357	0.266291	-0.227329	0.820168	0.963921
Prkdc	chr16.194824	403.44	0.017922	0.132337	0.135427	0.892274	0.978313
Mzt2	chr16.194859	486.838	0.0165979	0.224863	0.0738135	0.941159	0.988034
Spidr	chr16.194868	139.155	-0.127916	0.184938	-0.691671	0.489144	0.875579
Yars2	chr16.194919	183.563	0.144252	0.263621	0.547194	0.584246	0.90901
Dnm1l	chr16.194920	917.252	-0.401582	0.239534	-1.67652	0.0936373	0.678497
Dnm1l	chr16.194923	1047.73	-0.00169685	0.175803	-0.00965204	0.992299	0.998933
Fgd4	chr16.194970	271.174	-0.132639	0.187121	-0.708842	0.478422	0.873405
Spag6l	chr16.195123	49.2097	0.206542	0.29227	0.706682	0.479764	0.873405
Top3b	chr16.195132	779.681	-0.00428915	0.113936	-0.0376451	0.969971	0.993622
Ppm1f	chr16.195141	340.134	0.162653	0.189022	0.860497	0.389515	0.848745
Mapk1	chr16.195176	3107.99	-0.408042	0.223878	-1.82261	0.0683625	0.641166
Ppil2	chr16.195253	695.156	0.0617657	0.128764	0.47968	0.631455	0.919274
Ypel1	chr16.195254	228.668	0.0219976	0.159626	0.137807	0.890393	0.978123
2610318N02Rik	chr16.195261	27.8443	0.349817	0.301856	1.15889	0.246501	0.783407
Sdf2l1	chr16.195270	126.479	0.308702	0.307036	1.00542	0.314693	0.813665
Ydjc	chr16.195280	177.404	0.593554	0.339922	1.74615	0.0807848	0.659143
Pi4ka	chr16.195368	2795.19	-0.0157439	0.178712	-0.0880963	0.9298	0.986161
Hic2;Tmem191c	chr16.195369	427.776	0.424517	0.234449	1.8107	0.0701876	0.644109
Serpind1	chr16.195410	30.1259	-0.403487	0.36208	-1.11436	0.265126	0.79331
Snap29	chr16.195519	229.435	-0.0907675	0.177442	-0.511534	0.608977	0.913827
Crkl	chr16.195528	1146.29	-0.224842	0.201923	-1.11351	0.265491	0.793366
Aifm3	chr16.195559	288.572	0.532643	0.319828	1.6654	0.0958323	0.680674
Thap7	chr16.195564	93.3924	-0.0104561	0.201992	-0.051765	0.958716	0.991981
Lztr1	chr16.195565	1425.97	0.150811	0.154018	0.979182	0.32749	0.81867
Slc7a4	chr16.195589	274.652	0.167236	0.175811	0.951228	0.341489	0.8243
Smpd4	chr16.195590	1009.27	-0.0828202	0.237371	-0.348906	0.72716	0.944081
Ccdc74a	chr16.195597	316.122	0.32189	0.145475	2.21268	0.0269195	0.518238
Med15	chr16.195598	1205.29	-0.0389689	0.221023	-0.176312	0.860049	0.972339
Klhl22	chr16.195671	987.207	-0.00465936	0.123768	-0.0376459	0.96997	0.993622
Scarf2	chr16.195688	253.395	0.605554	0.25835	2.34393	0.0190816	0.465557
Car15	chr16.195693	141.639	-0.283529	0.201144	-1.40959	0.158662	0.736796
Dgcr2	chr16.195694	4284.17	0.0122527	0.143182	0.085574	0.931805	0.986737
Ess2	chr16.195725	536.209	0.0570318	0.138428	0.411996	0.680342	0.933465
Slc25a1	chr16.195732	1025.81	0.120558	0.181636	0.663737	0.506859	0.883206
Dgcr6	chr16.195741	853.528	0.544318	0.380313	1.43124	0.152363	0.732367
Prodh	chr16.195742	110.482	0.505786	0.197362	2.56274	0.010385	0.4044
Rtn4r	chr16.195749	274.158	-0.0638599	0.25554	-0.249902	0.802663	0.960145
Zdhhc8	chr16.195774	767.75	0.13325	0.175917	0.757456	0.448777	0.862601
Ranbp1	chr16.195785	1283.24	0.0278078	0.192785	0.144243	0.885309	0.97748
Trmt2a	chr16.195789	1076.88	-0.088866	0.121768	-0.729799	0.465513	0.867455
Dgcr8	chr16.195793	632.679	0.0842296	0.164262	0.512774	0.608109	0.913521
Tango2	chr16.195802	323.118	-0.0914055	0.183897	-0.497047	0.619156	0.917058
Arvcf	chr16.195841	754.189	0.35919	0.165888	2.16526	0.0303676	0.545052
Comt	chr16.195864	568.72	0.0578756	0.173734	0.333127	0.739038	0.946486
Txnrd2	chr16.195872	152.619	0.138627	0.198869	0.697075	0.485756	0.87533
Septin5	chr16.195888	5338.75	0.138148	0.15775	0.875745	0.381169	0.844354
Tbx1	chr16.195889	24.1908	-1.51168	0.346638	-4.36098	1.29483e-05	0.00160804
Gnb1l	chr16.195890	198.008	-0.0979703	0.176519	-0.555012	0.578886	0.906658
Cdc45	chr16.195932	251.612	0.0574887	0.139181	0.41305	0.67957	0.932868
Ufd1	chr16.195949	907.025	-0.189169	0.108297	-1.74676	0.0806784	0.659143
2510002D24Rik	chr16.195964	135.389	0.457132	0.252882	1.80769	0.0706542	0.644109
Mrpl40	chr16.195977	241.631	-0.120751	0.191119	-0.631811	0.527511	0.890053
Hira	chr16.195979	1645.84	-0.0230455	0.141882	-0.162426	0.87097	0.974683
B3gnt5	chr16.196095	348.235	-0.690367	0.269887	-2.55799	0.0105279	0.405748
Klhl6	chr16.196114	10.2962	0.172258	0.469118	0.367195	0.713474	0.939898
Klhl6	chr16.196117	20.1867	0.257215	0.335587	0.766464	0.4434	0.861924
Klhl24	chr16.196124	1264.7	-0.321555	0.183627	-1.75113	0.0799234	0.657484
Yeats2	chr16.196145	996.72	0.0929637	0.112651	0.825238	0.409237	0.85273
Map6d1	chr16.196208	194.318	0.21878	0.223698	0.978012	0.328068	0.81867
Parl	chr16.196211	264.77	0.171908	0.317754	0.54101	0.5885	0.909777
Parl	chr16.196218	342.856	-0.00827667	0.142392	-0.058126	0.953648	0.990509
Abcc5	chr16.196231	1822.57	0.250349	0.153873	1.62699	0.10374	0.692341
Eif2b5	chr16.196296	1002.62	0.0666761	0.128433	0.51915	0.603656	0.913338
Dvl3	chr16.196305	2188.43	0.125527	0.255142	0.491989	0.622727	0.917518
Ap2m1	chr16.196308	6606.35	-0.0424166	0.16094	-0.263555	0.792123	0.957089
Abcf3	chr16.196315	733.535	0.213892	0.23399	0.914109	0.360659	0.834933
Gm35685	chr16.196344	8.67193	1.12595	0.656862	1.71414	0.0865031	0.666279
Vwa5b2	chr16.196345	222.299	0.438239	0.170759	2.56641	0.0102756	0.403343
Alg3	chr16.196350	304.932	-0.110802	0.248564	-0.445767	0.655766	0.927195
Eef1akmt4-ece2	chr16.196353	76.069	0.0348777	0.225371	0.154756	0.877013	0.975672
Camk2n2	chr16.196356	2369.07	0.0325443	0.119237	0.272937	0.784901	0.954944
Ece2	chr16.196367	258.149	0.309036	0.195172	1.5834	0.11333	0.708507
Psmd2	chr16.196376	343.264	0.349607	0.191784	1.82292	0.0683152	0.641166
Psmd2	chr16.196379	1058.2	0.0426176	0.130242	0.327218	0.743503	0.946977
Psmd2	chr16.196382	2130.44	0.185439	0.151669	1.22266	0.221459	0.772278
Eif4g1	chr16.196385	8240.35	0.0880111	0.0905171	0.972315	0.330894	0.81867
Clcn2	chr16.196390	770.009	0.193849	0.12866	1.50667	0.131894	0.71974
Fam131a	chr16.196392	211.821	0.49885	0.347081	1.43727	0.15064	0.732367
Polr2h	chr16.196395	404.891	-0.0341183	0.254702	-0.133953	0.893439	0.978864
Thpo	chr16.196400	33.8696	0.180168	0.267613	0.673241	0.500794	0.880195
Chrd	chr16.196402	1040.36	0.384241	0.230977	1.66355	0.0962032	0.680674
Ephb3	chr16.196416	535.125	0.263227	0.159868	1.64653	0.0996551	0.686861
Vps8	chr16.196431	887.004	-0.0556302	0.137277	-0.405241	0.685301	0.933529
2510009E07Rik	chr16.196498	2761	-0.130399	0.162507	-0.802425	0.422307	0.858376
Ehhadh	chr16.196515	27.0965	-0.0481462	0.300195	-0.160383	0.872579	0.974683
1300002E11Rik;Map3k13	chr16.196517	1373.96	-0.139449	0.169124	-0.824535	0.409636	0.85273
Tmem41a	chr16.196628	570.302	-0.112457	0.146689	-0.766634	0.443299	0.861924
Senp2	chr16.196641	719.781	-0.0981728	0.144754	-0.678202	0.497644	0.878899
Igf2bp2	chr16.196678	76.3156	0.102876	0.327148	0.314464	0.753169	0.948948
Tra2b	chr16.196701	1791.2	-0.43347	0.248908	-1.74148	0.0815988	0.660741
Tra2b	chr16.196704	1042.08	0.29566	0.265479	1.11368	0.265415	0.79331
Etv5	chr16.196709	1074.76	-0.0492801	0.227521	-0.216596	0.828523	0.964607
Etv5	chr16.196744	330.195	-0.00940079	0.314024	-0.0299365	0.976118	0.994735
Dgkg	chr16.196761	478.353	0.163559	0.122762	1.33233	0.182752	0.747547
Tbccd1	chr16.196814	246.658	-0.0238872	0.156518	-0.152616	0.878701	0.975838
Dnajb11	chr16.196835	1089.25	0.0834476	0.19178	0.435122	0.663474	0.9293
Rfc4	chr16.196868	238.034	-0.289991	0.192971	-1.50277	0.132899	0.71974
Eif4a2	chr16.196869	1827.19	-0.230971	0.181533	-1.27234	0.203252	0.760614
St6gal1	chr16.196880	324.569	-0.19536	0.217782	-0.897042	0.369697	0.838622
Masp1	chr16.196957	450.074	-0.131817	0.20278	-0.650048	0.515661	0.886886
Rtp4	chr16.196963	15.3127	1.11884	0.607394	1.84203	0.065471	0.641166
Sst	chr16.196978	265.446	0.194729	0.366845	0.53082	0.595544	0.911287
Bcl6	chr16.196980	8.21691	-0.0792257	0.715176	-0.110778	0.911792	0.984253
Lpp	chr16.197002	324.28	0.033825	0.208953	0.161879	0.871401	0.974683
Cldn1	chr16.197181	59.0821	-0.0887725	0.351475	-0.252571	0.8006	0.959915
Il1rap	chr16.197190	181.233	0.0920559	0.208451	0.441618	0.658766	0.927481
Ccdc50	chr16.197253	738.755	-0.173523	0.234232	-0.740817	0.458805	0.865659
Fgf12	chr16.197302	714.062	-0.221522	0.139778	-1.58481	0.113009	0.708054
Mb21d2	chr16.197555	1240.21	-0.234646	0.191524	-1.22516	0.220516	0.771122
Plaat1	chr16.197664	42.1953	-0.0475962	0.241859	-0.196793	0.843989	0.969285
Atp13a5	chr16.197665	103.069	-0.261508	0.263241	-0.99342	0.320505	0.815461
Atp13a5	chr16.197670	18.9084	-0.0233984	0.338344	-0.0691557	0.944866	0.988763
Atp13a4	chr16.197677	101.098	0.106546	0.266025	0.400514	0.688778	0.934469
Atp13a4	chr16.197680	18.6287	0.33212	0.383645	0.865695	0.386657	0.848074
Opa1	chr16.197681	1758.39	-0.194596	0.173885	-1.11911	0.263094	0.792699
Hes1	chr16.197762	89.7033	0.333061	0.240005	1.38773	0.165221	0.736796
Atp13a3	chr16.197767	1068.11	-0.324381	0.231911	-1.39873	0.161894	0.736796
Tmem44	chr16.197842	551.816	0.0613047	0.161589	0.379387	0.7044	0.938005
Lsg1	chr16.197869	547.764	0.194371	0.166558	1.16699	0.243216	0.780795
Xxylt1	chr16.197916	629.977	-0.00791562	0.121904	-0.0649333	0.948227	0.989202
Acap2	chr16.197973	356.045	-0.59195	0.284355	-2.08173	0.0373674	0.570442
Acap2	chr16.197978	341.833	0.146606	0.197012	0.744145	0.456789	0.863338
Ppp1r2	chr16.198103	714.316	-0.479193	0.186669	-2.56707	0.0102561	0.403343
Ppp1r2	chr16.198116	515.941	0.325444	0.265794	1.22442	0.220792	0.771122
Apod	chr16.198123	651.585	-0.269023	0.193776	-1.38832	0.16504	0.736796
Bdh1	chr16.198140	2928.26	0.0528707	0.144069	0.366982	0.713632	0.939898
Dlg1	chr16.198165	675.529	-0.142025	0.193168	-0.73524	0.462194	0.866601
Pigz	chr16.198319	22.0475	0.610805	0.668239	0.914052	0.360689	0.834933
Ncbp2	chr16.198326	1612.15	0.143088	0.233118	0.613802	0.539346	0.893861
Senp5	chr16.198337	490.042	0.00712082	0.161546	0.0440792	0.964841	0.993622
Pak2	chr16.198398	1584.87	-0.141999	0.161874	-0.877219	0.380368	0.84395
Pigx	chr16.198443	224.405	-0.323532	0.229674	-1.40866	0.158936	0.736796
Cep19	chr16.198447	346.542	-0.106437	0.225367	-0.472284	0.636724	0.921642
Nrros	chr16.198459	56.7758	-0.120189	0.275983	-0.435495	0.663203	0.92926
Fbxo45	chr16.198486	557.855	-0.324885	0.195593	-1.66103	0.0967081	0.682252
Wdr53	chr16.198496	104.217	0.0846507	0.300511	0.281689	0.778182	0.954235
Rnf168	chr16.198520	824.67	0.29853	0.316396	0.943532	0.345409	0.826778
Ubxn7	chr16.198551	960.246	-0.212406	0.231884	-0.916004	0.359665	0.834747
Tctex1d2	chr16.198616	121.92	-0.414352	0.306222	-1.35311	0.17602	0.741968
Pcyt1a	chr16.198629	823.312	-0.109869	0.169783	-0.647115	0.517557	0.888113
Tfrc	chr16.198666	871.294	-0.378698	0.238151	-1.59016	0.111799	0.70453
Tnk2	chr16.198691	2547.13	0.297981	0.153018	1.94736	0.0514919	0.609468
Rubcn	chr16.198724	615.087	0.0602953	0.148365	0.406398	0.68445	0.933529
Fyttd1	chr16.198740	1127.02	-0.591625	0.163372	-3.62134	0.000293077	0.0328461
Lrch3	chr16.198778	1097.34	-0.0745821	0.202133	-0.368975	0.712146	0.939559
Iqcg	chr16.198893	33.4034	0.653627	0.287833	2.27085	0.0231559	0.492867
Rpl35a	chr16.198898	2057.74	-0.265607	0.277229	-0.958077	0.338024	0.823164
Lmln	chr16.198901	67.4904	0.0303744	0.233603	0.130025	0.896546	0.980317
Lmln	chr16.198926	86.679	-0.0915353	0.235341	-0.388947	0.697315	0.936458
Osbpl11	chr16.198939	467.504	0.0644612	0.144874	0.444945	0.656359	0.927325
Snx4	chr16.199000	352.961	0.182186	0.18414	0.989388	0.322473	0.816391
Snx4	chr16.199049	666.473	-0.299452	0.172063	-1.74036	0.0817961	0.660937
Zfp148	chr16.199072	1403.42	-0.272566	0.179836	-1.51564	0.129611	0.71871
Slc12a8	chr16.199214	62.3097	-0.265458	0.214934	-1.23506	0.216807	0.76709
Heg1	chr16.199221	2854.42	-0.0327285	0.173429	-0.188714	0.850317	0.970815
Itgb5	chr16.199294	339.435	0.05761	0.131727	0.437345	0.661861	0.92926
Itgb5	chr16.199301	221.935	-0.0112164	0.223873	-0.0501018	0.960041	0.992506
Umps	chr16.199316	449.852	0.0180094	0.15918	0.113139	0.90992	0.984237
Kalrn	chr16.199319	1205.35	0.226721	0.104376	2.17217	0.029843	0.545052
Ccdc14	chr16.199531	44.4708	-0.00252888	0.289501	-0.0087353	0.99303	0.998933
Mylk	chr16.199554	153.65	0.329197	0.254966	1.29114	0.196655	0.753514
Hacd2	chr16.199559	21.579	0.379107	0.358186	1.05841	0.289869	0.806123
Hacd2	chr16.199624	45.1423	-0.203634	0.363579	-0.560083	0.575423	0.906085
Adcy5	chr16.199633	2055.45	0.238712	0.113372	2.10557	0.035242	0.562735
Sec22a	chr16.199750	246.642	-0.52471	0.219894	-2.3862	0.0170237	0.451291
Pdia5	chr16.199797	98.6263	0.0474187	0.186018	0.254915	0.798789	0.95937
Sema5b	chr16.199804	907.214	0.228909	0.0989379	2.31366	0.0206864	0.479601
Slc49a4	chr16.199887	1249.18	-0.0782569	0.211908	-0.369297	0.711906	0.939559
Hspbap1	chr16.199938	51.9083	0.160599	0.306971	0.523173	0.600854	0.912715
Dtx3l	chr16.199970	19.4156	-0.0876203	0.334022	-0.262319	0.793075	0.957316
Dtx3l	chr16.199971	12.9756	0.524215	0.438024	1.19677	0.231396	0.778188
Parp9	chr16.199972	36.5776	-0.225514	0.273486	-0.824592	0.409603	0.85273
Parp9	chr16.199976	15.8685	-0.128963	0.443601	-0.290718	0.771267	0.953279
Kpna1	chr16.199979	1834.61	-0.414897	0.173281	-2.39436	0.0166496	0.449017
Fam162a	chr16.200028	424.129	-0.138748	0.270507	-0.512916	0.60801	0.913521
Ccdc58	chr16.200040	102.177	-0.234511	0.209548	-1.11912	0.263087	0.792699
Stfa1	chr16.200095	8.6435	0.474575	0.508464	0.93335	0.350639	0.828918
Cd86	chr16.200105	15.4077	-0.0994301	0.362374	-0.274385	0.783788	0.954523
Slc15a2	chr16.200118	385.902	-0.502566	0.316008	-1.59036	0.111754	0.70453
Iqcb1	chr16.200145	202.21	-0.245348	0.142137	-1.72614	0.0843218	0.661584
Golgb1	chr16.200184	1625.4	0.15345	0.199336	0.769806	0.441415	0.861924
Hcls1	chr16.200201	7.33694	0.219872	0.566266	0.388284	0.697806	0.936458
Hcls1	chr16.200202	29.9365	0.228242	0.362307	0.629969	0.528715	0.890643
Polq	chr16.200203	11.7276	0.632807	0.481554	1.31409	0.188815	0.749044
Polq	chr16.200208	24.5283	-0.107503	0.315453	-0.34079	0.733262	0.945381
Polq	chr16.200225	47.3924	-0.136762	0.304075	-0.449764	0.652881	0.926159
Polq	chr16.200226	171.81	-0.029835	0.193194	-0.15443	0.877271	0.975672
Stxbp5l	chr16.200251	906.045	-0.0787883	0.251434	-0.313356	0.75401	0.949068
Gtf2e1	chr16.200518	438.972	-0.200112	0.138622	-1.44358	0.148858	0.730398
Rabl3	chr16.200527	165.043	-0.270317	0.182092	-1.48451	0.137675	0.722616
Fstl1	chr16.200565	1897.11	-0.0408256	0.109364	-0.373302	0.708924	0.939278
Lrrc58	chr16.200602	4892.82	-0.183305	0.16276	-1.12623	0.260069	0.790981
Gsk3b	chr16.200656	6647.13	-0.0360252	0.171574	-0.209968	0.833692	0.966371
Cox17	chr16.200837	264.805	0.364832	0.450446	0.809936	0.417977	0.856532
Adprh	chr16.200852	1351.45	0.081624	0.177274	0.46044	0.645201	0.924254
Timmdc1	chr16.200866	281.067	0.183306	0.253461	0.723211	0.46955	0.868499
Poglut1	chr16.200887	366.859	-0.36766	0.20046	-1.83409	0.0666411	0.641166
Tmem39a	chr16.200896	266.587	-0.243383	0.191663	-1.26985	0.204138	0.76075
Arhgap31	chr16.200927	1228.61	-0.00934453	0.207505	-0.0450328	0.964081	0.99362
B4galt4	chr16.201010	290.239	-0.256823	0.136575	-1.88045	0.0600464	0.628986
Igsf11	chr16.201027	190.344	-0.210914	0.226505	-0.931169	0.351766	0.829016
Lsamp	chr16.202316	2038.96	-0.17481	0.168052	-1.04022	0.298239	0.806123
Gap43	chr16.202849	4935.43	0.324449	0.241346	1.34433	0.178842	0.74447
Zbtb20	chr16.202938	2913.36	-0.121115	0.157807	-0.767491	0.44279	0.861924
Qtrt2	chr16.203565	279.976	-0.260004	0.185125	-1.40448	0.160176	0.736796
Ccdc191	chr16.203580	5.73933	-0.0232097	0.701776	-0.0330728	0.973616	0.994522
Ccdc191	chr16.203585	6.88391	0.0432997	0.584677	0.0740574	0.940965	0.988034
Ccdc191	chr16.203593	7.48811	0.822965	0.619536	1.32836	0.18406	0.747723
Atp6v1a	chr16.203627	3316.59	-0.158505	0.110425	-1.4354	0.151172	0.732367
Naa50	chr16.203674	1702.04	-0.253904	0.199813	-1.27071	0.203832	0.76075
Usf3	chr16.203715	827.107	-0.30674	0.329174	-0.931848	0.351415	0.829016
Sidt1	chr16.203746	295.065	-0.170472	0.205701	-0.828737	0.407253	0.85273
Spice1	chr16.203789	14.2029	0.288315	0.419301	0.687609	0.491699	0.876083
Spice1	chr16.203794	64.2799	0.192787	0.205219	0.939419	0.347515	0.82697
Cfap44	chr16.203819	7.51147	0.815517	0.541775	1.50527	0.132255	0.71974
Cfap44	chr16.203831	15.8546	0.115797	0.417969	0.277046	0.781745	0.954523
Cfap44	chr16.203838	24.599	0.373042	0.340827	1.09452	0.273726	0.79791
Boc	chr16.203839	1775.03	0.140382	0.183029	0.766994	0.443085	0.861924
Nepro	chr16.203886	168.994	-0.0392255	0.27617	-0.142034	0.887053	0.977887
Gtpbp8	chr16.203891	438.647	-0.115836	0.145522	-0.796005	0.426029	0.85978
Ccdc80	chr16.203912	481.826	0.0208758	0.169409	0.123227	0.901927	0.981792
Slc35a5	chr16.203927	169.808	-0.497106	0.286268	-1.7365	0.0824747	0.661584
Atg3	chr16.203931	466.257	-0.317891	0.182606	-1.74086	0.081709	0.660741
Cd200	chr16.203987	955.598	-0.0418996	0.157557	-0.265932	0.790291	0.957017
Tagln3	chr16.204018	2678.07	0.159455	0.29259	0.544976	0.58577	0.909762
Abhd10	chr16.204019	213.936	-0.26725	0.15505	-1.72364	0.0847728	0.66222
Phldb2	chr16.204028	214.751	-0.110444	0.185578	-0.595135	0.551753	0.899189
Plcxd2	chr16.204051	885.127	-0.216186	0.168489	-1.28309	0.19946	0.756107
Nectin3	chr16.204092	1383.75	-0.209183	0.160445	-1.30376	0.192315	0.750198
Dzip3	chr16.204229	1004.54	-0.348216	0.21723	-1.60298	0.108938	0.699255
Cip2a	chr16.204247	467.392	-0.527635	0.229773	-2.29633	0.021657	0.484935
Ift57	chr16.204291	476.024	0.0196917	0.15416	0.127735	0.898358	0.981056
Cd47	chr16.204330	4117.91	-0.128038	0.153965	-0.831601	0.405634	0.85273
Bbx	chr16.204389	416.269	-0.0131465	0.12349	-0.106458	0.915219	0.984725
Cblb	chr16.204593	450.173	-0.190139	0.237304	-0.801249	0.422987	0.858438
Alcam	chr16.204702	1421.15	-0.201311	0.171924	-1.17093	0.241625	0.780795
Nfkbiz	chr16.204887	26.2422	0.640108	0.325491	1.96659	0.0492306	0.606868
Nfkbiz	chr16.204888	40.4131	-0.0316208	0.302812	-0.104424	0.916833	0.984924
Nxpe3	chr16.204899	142.113	0.0531339	0.208114	0.255311	0.798483	0.959307
Cep97	chr16.204960	232.371	0.106599	0.159715	0.667431	0.504497	0.882004
Zbtb11	chr16.204980	415.596	0.0314568	0.158818	0.198068	0.842992	0.969285
Pcnp	chr16.205019	1614.9	-0.379809	0.179754	-2.11294	0.0346063	0.556264
Pcnp	chr16.205022	257.775	0.0535069	0.222766	0.240194	0.81018	0.962763
Trmt10c	chr16.205029	225.062	-0.0214397	0.249331	-0.0859891	0.931475	0.986737
Senp7	chr16.205032	274.494	-0.194543	0.234133	-0.83091	0.406024	0.85273
Abi3bp	chr16.205111	10.6635	0.191366	0.498538	0.383855	0.701086	0.936548
Abi3bp	chr16.205125	19.2	-0.0872677	0.365373	-0.238845	0.811226	0.962868
Abi3bp	chr16.205127	23.2072	-0.304933	0.425	-0.71749	0.473071	0.869756
Abi3bp	chr16.205128	23.7454	-0.587176	0.327652	-1.79207	0.0731215	0.647577
Tfg	chr16.205131	1735	-0.28242	0.175269	-1.61135	0.107103	0.696347
Tmem45a	chr16.205152	17.2947	-0.767023	0.474408	-1.6168	0.105921	0.695458
Tomm70a	chr16.205167	2600.44	-0.317258	0.136673	-2.32129	0.0202714	0.476491
Nit2	chr16.205208	302.967	-0.4326	0.164882	-2.62369	0.00869823	0.373581
Tbc1d23	chr16.205215	501.851	-0.176942	0.165644	-1.06821	0.285428	0.806004
Cmss1	chr16.205292	194.91	0.0441933	0.205679	0.214865	0.829872	0.964895
Col8a1	chr16.205457	46.6129	0.233597	0.326017	0.716519	0.473671	0.870259
Dcbld2	chr16.205474	672.904	-0.206446	0.186514	-1.10687	0.268352	0.795134
St3gal6	chr16.205513	138.622	-0.378458	0.162085	-2.33494	0.0195466	0.470243
Cpox	chr16.205539	286.277	0.641842	0.340549	1.88473	0.0594662	0.627674
Cldnd1	chr16.205544	997.829	-0.269942	0.178382	-1.51328	0.130208	0.71871
Crybg3	chr16.205587	734.151	-0.219254	0.24152	-0.907807	0.36398	0.837082
Riox2	chr16.205588	58.1451	0.0721206	0.3198	0.225518	0.821576	0.964133
Arl6	chr16.205671	393.353	-0.326302	0.181935	-1.79351	0.0728917	0.647577
Epha6	chr16.205708	19.5749	-0.203483	0.369274	-0.551036	0.581609	0.907641
Epha6	chr16.205714	54.022	0.224991	0.287651	0.782165	0.434118	0.861924
Nsun3	chr16.205771	173.11	-0.175134	0.228788	-0.765486	0.443982	0.861924
Arl13b	chr16.205784	110.503	-0.111278	0.249337	-0.446295	0.655384	0.927088
Pros1	chr16.205791	180.762	-0.208683	0.219434	-0.951004	0.341602	0.8243
Epha3	chr16.205836	203.966	-0.0288072	0.204638	-0.140771	0.888051	0.978098
4930453N24Rik	chr16.205895	386.241	-0.335725	0.198627	-1.69022	0.0909851	0.674325
Zfp654	chr16.205896	416.2	-0.516137	0.287969	-1.79234	0.0730791	0.647577
Cggbp1	chr16.205949	908.544	-0.276108	0.225071	-1.22676	0.219914	0.770676
Chmp2b	chr16.205974	810.251	-0.102238	0.123899	-0.825178	0.409271	0.85273
Cadm2	chr16.206037	1316.06	-0.334747	0.193797	-1.7273	0.0841131	0.661584
Gbe1	chr16.206766	261.693	-0.27279	0.154938	-1.76064	0.0782997	0.656336
Robo1	chr16.206813	1386.82	-0.0857816	0.261701	-0.327785	0.743074	0.946977
Robo2	chr16.206996	2790.84	-0.267336	0.243678	-1.09709	0.272604	0.797216
Rbm11	chr16.207588	52.0035	-0.231329	0.223826	-1.03352	0.301358	0.808786
Hspa13	chr16.207589	521.139	-0.338211	0.167668	-2.01715	0.04368	0.591437
Nrip1	chr16.207624	912.202	-0.100321	0.214731	-0.467196	0.64036	0.921725
Usp25	chr16.207722	567.993	-0.121868	0.170539	-0.714606	0.474852	0.870836
Mir99ahg	chr16.207842	13.0823	0.0991426	0.406213	0.244066	0.80718	0.962132
Cxadr	chr16.208110	1056.89	-0.140521	0.20778	-0.676297	0.498852	0.878899
D16Ertd472e	chr16.208177	94.8244	-0.0766508	0.227401	-0.337073	0.736062	0.945807
Chodl	chr16.208188	44.35	-0.106077	0.243619	-0.435422	0.663256	0.92926
Ncam2	chr16.208259	543.615	-0.0957218	0.218291	-0.438505	0.661021	0.928943
A730009L09Rik	chr16.208456	15.8545	-0.464162	0.479749	-0.967512	0.333288	0.820113
Mrpl39	chr16.208463	376.523	-0.150869	0.132703	-1.13689	0.255584	0.787898
Jam2	chr16.208470	963.891	-0.317508	0.231147	-1.37362	0.16956	0.738224
Atp5j	chr16.208497	959.537	-0.348277	0.23602	-1.47562	0.140045	0.724132
Gabpa	chr16.208499	1000.25	-0.347736	0.191447	-1.81635	0.069316	0.643619
App	chr16.208543	17182.4	0.0757715	0.0950467	0.797203	0.425333	0.85908
Cyyr1	chr16.208710	96.4712	0.0448813	0.228052	0.196803	0.843982	0.969285
Adamts1	chr16.208734	765.487	0.186045	0.170733	1.08969	0.275851	0.799875
Adamts5	chr16.208745	145.273	0.102853	0.166459	0.61789	0.536648	0.892836
N6amt1	chr16.208788	209.479	0.341912	0.272794	1.25337	0.210071	0.761016
Ltn1	chr16.208809	722.541	-0.287945	0.217014	-1.32685	0.184558	0.747723
Rwdd2b	chr16.208838	53.4097	0.272845	0.257572	1.0593	0.289465	0.806123
Cct8	chr16.208841	2438.52	-0.265352	0.16291	-1.62882	0.103351	0.691348
Usp16	chr16.208842	570.743	0.0201945	0.178901	0.112881	0.910125	0.984237
Bach1	chr16.208879	1153.24	0.0152192	0.157267	0.0967732	0.922906	0.985059
Grik1	chr16.208944	330.832	-0.0785286	0.144317	-0.544139	0.586346	0.909762
Tiam1	chr16.209069	809.357	0.123556	0.122608	1.00773	0.313582	0.812825
Sod1	chr16.209264	2136.66	0.151251	0.272341	0.555373	0.578639	0.906631
Scaf4	chr16.209265	1081.19	0.0256143	0.140662	0.182098	0.855506	0.971269
Hunk	chr16.209316	423.352	-0.137071	0.208268	-0.658149	0.510442	0.88483
Mis18a	chr16.209404	245.054	-0.118335	0.235586	-0.502302	0.615455	0.915743
Urb1	chr16.209411	401.796	0.00682036	0.168288	0.0405279	0.967672	0.993622
Eva1c	chr16.209430	48.5346	0.0226026	0.251241	0.0899638	0.928316	0.986016
Cfap298	chr16.209449	341.473	0.275729	0.320062	0.861487	0.38897	0.848544
Synj1	chr16.209458	1795.07	-0.0455603	0.217098	-0.209861	0.833776	0.966371
Paxbp1	chr16.209501	1964.27	0.0165374	0.223729	0.073917	0.941076	0.988034
Olig2	chr16.209532	204.635	-0.0845151	0.225433	-0.374901	0.707734	0.938905
Ifnar2	chr16.209551	383.017	-0.0161397	0.162965	-0.0990383	0.921108	0.984989
Il10rb	chr16.209568	74.7105	-0.084336	0.215612	-0.391147	0.695689	0.936376
Ifnar1	chr16.209583	1056.74	-0.0667673	0.133023	-0.501924	0.615721	0.915743
Ifngr2	chr16.209598	803.844	-0.161188	0.133841	-1.20433	0.228464	0.777047
Tmem50b	chr16.209611	1230.99	-0.206113	0.156391	-1.31793	0.187527	0.749034
Gart	chr16.209635	817.735	0.142402	0.131054	1.08659	0.27722	0.801176
Donson	chr16.209642	205.723	0.0467893	0.172612	0.271067	0.78634	0.955756
Son	chr16.209643	10423.5	0.159506	0.163086	0.978045	0.328052	0.81867
Cryzl1	chr16.209658	321.405	-0.15021	0.183678	-0.817789	0.413478	0.853773
Itsn1	chr16.209671	2535.86	0.261562	0.178296	1.46701	0.142373	0.726068
Atp5o	chr16.209762	3649.53	-0.255745	0.225191	-1.13568	0.256092	0.788146
Mrps6;Slc5a3	chr16.209769	840.463	-0.138999	0.137622	-1.01	0.312494	0.812765
Kcne2	chr16.209836	50.0153	0.470939	0.391138	1.20402	0.22858	0.77725
Smim11	chr16.209837	170.076	-0.2191	0.27193	-0.805723	0.420403	0.857062
Rcan1	chr16.209853	850.469	0.0494239	0.148978	0.331752	0.740076	0.946611
Clic6	chr16.209916	199.381	0.381423	0.264307	1.44311	0.14899	0.730398
Setd4	chr16.209936	111.696	0.477044	0.252247	1.89118	0.0586006	0.625239
Cbr1	chr16.209945	513.599	0.132326	0.159065	0.831897	0.405467	0.85273
Cbr3	chr16.209955	48.4034	-0.0266122	0.394651	-0.0674323	0.946238	0.988805
Dop1b	chr16.209960	1787.48	0.121129	0.145968	0.829835	0.406632	0.85273
Morc3	chr16.210023	58.685	-0.164961	0.258724	-0.637595	0.523737	0.88824
Morc3	chr16.210038	465.217	-0.19623	0.137556	-1.42654	0.153712	0.733285
Chaf1b	chr16.210059	619.588	-0.0197673	0.154709	-0.12777	0.898331	0.981056
Hlcs	chr16.210102	256.72	0.0571799	0.14723	0.388371	0.697742	0.936458
Ripply3	chr16.210131	25.8836	0.450664	0.313487	1.43758	0.150553	0.732367
Pigp	chr16.210132	200.784	-0.568227	0.24897	-2.28231	0.0224712	0.490912
Ttc3	chr16.210133	15649.1	-0.12932	0.0874193	-1.47931	0.139057	0.722616
Vps26c	chr16.210160	417.106	-0.249442	0.178755	-1.39544	0.162882	0.736796
Dyrk1a	chr16.210177	2298.73	-0.304964	0.204279	-1.49288	0.135468	0.721292
Kcnj6	chr16.210274	3360.17	0.136486	0.190096	0.717984	0.472767	0.869756
Erg	chr16.210383	112.956	-0.0645178	0.245846	-0.262432	0.792989	0.957316
Ets2	chr16.210410	479.778	-0.136286	0.177147	-0.769339	0.441692	0.861924
Psmg1	chr16.210419	175.481	-0.123208	0.167579	-0.73522	0.462206	0.866601
Brwd1	chr16.210423	3322.03	0.0346024	0.146048	0.236924	0.812716	0.963032
Hmgn1	chr16.210464	3599.21	0.054456	0.235944	0.230801	0.81747	0.963642
Get1	chr16.210469	896.528	0.0841952	0.106382	0.791439	0.428688	0.860713
Sh3bgr	chr16.210509	21.1678	-0.0138416	0.376085	-0.0368044	0.970641	0.993624
B3galt5	chr16.210518	213.894	-0.104638	0.239679	-0.436574	0.66242	0.92926
Pcp4	chr16.210533	4467.74	-0.250824	0.24302	-1.03211	0.30202	0.808934
Dscam	chr16.210554	1486.24	0.015999	0.174245	0.0918192	0.926842	0.985451
Bace2	chr16.210907	87.1505	-0.0470877	0.204802	-0.229919	0.818155	0.963642
Prdm15	chr16.210939	237.99	-0.266501	0.151347	-1.76086	0.0782617	0.656336
C2cd2	chr16.210970	235.494	0.261097	0.147065	1.77538	0.0758352	0.651962
Zbtb21	chr16.210987	385.774	-0.0673375	0.112339	-0.599411	0.548899	0.898642
B230307C23Rik	chr16.210998	67.0653	0.343012	0.274451	1.24981	0.211369	0.761931
A630089N07Rik	chr16.211039	14.6484	-0.724264	0.412302	-1.75663	0.0789806	0.65693
Pisd-ps2	chr17.211076	116.532	-0.0811506	0.173315	-0.468227	0.639622	0.921642
A230045G11Rik	chr17.211103	68.4587	0.1415	0.227599	0.621707	0.534135	0.892581
Scaf8	chr17.211105	2064.12	-0.16602	0.202019	-0.8218	0.41119	0.85273
Tiam2	chr17.211216	251.334	-0.0990138	0.195277	-0.507043	0.612125	0.914636
Tfb1m	chr17.211305	61.6897	-0.182479	0.257677	-0.708171	0.478839	0.873405
Arid1b	chr17.211363	4459.41	-0.0368806	0.203824	-0.180943	0.856413	0.971498
Tmem242	chr17.211706	640.22	-0.0018274	0.189381	-0.00964933	0.992301	0.998933
Zdhhc14	chr17.211732	373.9	0.248425	0.207205	1.19893	0.230554	0.77779
Snx9	chr17.211899	227.695	-0.0738155	0.140232	-0.526381	0.598623	0.912295
Synj2	chr17.211990	11.0155	-0.160652	0.573945	-0.279908	0.779548	0.954235
Synj2	chr17.211991	6.23659	0.223885	0.621129	0.360448	0.718512	0.941751
Synj2	chr17.211999	17.5005	-0.201161	0.38813	-0.518281	0.604262	0.913521
Serac1	chr17.212000	206.426	0.176516	0.18391	0.959795	0.337158	0.823164
Gtf2h5	chr17.212017	1124.25	0.0930541	0.296259	0.314097	0.753447	0.948948
Tulp4	chr17.212044	8942.21	-0.175271	0.160323	-1.09324	0.274288	0.798832
Tmem181a	chr17.212151	1903.07	0.0464709	0.113229	0.410414	0.681502	0.933529
Dynlt1a	chr17.212196	3306.47	-0.541192	0.202956	-2.66655	0.00766338	0.348963
Tmem181b-ps	chr17.212199	1371.37	-0.0940605	0.164729	-0.571001	0.567999	0.903531
Tmem181b-ps	chr17.212200	1242.25	0.179304	0.23233	0.771766	0.440253	0.861924
Tmem181c-ps	chr17.212204	954.972	-0.232331	0.28787	-0.807068	0.419627	0.856739
Tmem181c-ps	chr17.212205	531.865	-0.0531112	0.332748	-0.159614	0.873185	0.974683
Ezr	chr17.212358	3010.51	0.0898582	0.0929368	0.966874	0.333607	0.820476
Rsph3b	chr17.212395	363.006	0.0648338	0.199996	0.324176	0.745805	0.947201
Tagap1	chr17.212426	420.42	-0.102932	0.171071	-0.601693	0.547379	0.898008
Rnaset2b	chr17.212441	667.764	-0.0268303	0.122442	-0.219128	0.826551	0.964607
Gm1604b	chr17.212456	19.8047	0.136416	0.432524	0.315396	0.752461	0.948948
Rps6ka2	chr17.212497	905.116	0.0555556	0.136611	0.40667	0.68425	0.933529
Fndc1	chr17.212660	83.3423	0.093497	0.32599	0.286809	0.774258	0.953789
Fndc1	chr17.212661	62.2215	0.213369	0.387481	0.550655	0.58187	0.90767
Rsph3a	chr17.212701	388.767	0.00079073	0.200807	0.00393775	0.996858	0.999723
Rnaset2a	chr17.212755	1291.86	0.00143805	0.15538	0.00925508	0.992616	0.998933
Cep43	chr17.212770	243.371	-0.014897	0.16558	-0.0899689	0.928312	0.986016
Mpc1	chr17.212799	304.777	-0.278969	0.314927	-0.885823	0.375713	0.841259
Sft2d1	chr17.212808	141.66	0.421715	0.332809	1.26714	0.205106	0.761016
Prr18	chr17.212810	455.648	0.218422	0.218327	1.00043	0.317101	0.81416
Pde10a	chr17.212968	636.002	-0.0870345	0.200191	-0.434758	0.663738	0.929463
Qk	chr17.213183	6582.56	-0.28044	0.222203	-1.26209	0.206917	0.761016
Pacrg	chr17.213268	112.352	-0.323904	0.212785	-1.52222	0.127955	0.718699
Gm16169	chr17.213296	33.6785	0.0571818	0.563609	0.101457	0.919188	0.984989
Prkn	chr17.213303	88.0109	-0.397431	0.21429	-1.85464	0.0636473	0.636704
Agpat4	chr17.213662	448.624	0.165844	0.186466	0.889408	0.373784	0.840494
Map3k4	chr17.213742	1074.54	0.175875	0.105519	1.66677	0.0955609	0.680427
Slc22a3	chr17.213786	31.8044	0.112176	0.318088	0.352658	0.724345	0.943898
Igf2r	chr17.213796	1227.11	0.129492	0.152011	0.851862	0.394291	0.850445
Pnldc1	chr17.213884	17.4463	-0.0738089	0.344733	-0.214105	0.830465	0.965096
Mrpl18	chr17.213899	628.77	0.144236	0.265514	0.543235	0.586968	0.909762
Tcp1	chr17.213900	3749.48	-0.202638	0.126603	-1.60059	0.109469	0.700244
Acat2	chr17.213907	1845.75	0.148934	0.172851	0.861631	0.388891	0.848518
Wtap	chr17.213924	1268.42	-0.290132	0.159905	-1.8144	0.0696157	0.643627
Wtap	chr17.213939	43.1012	0.707155	0.431475	1.63892	0.101229	0.686861
Sod2	chr17.213948	2832.52	-0.0662031	0.0885562	-0.747583	0.454712	0.863338
Gm36117	chr17.213967	266.143	-0.205116	0.219317	-0.935247	0.349661	0.827844
2700054A10Rik	chr17.214161	16.6704	-0.229125	0.458286	-0.499961	0.617102	0.916775
Afdn	chr17.214239	4803.65	-0.0467046	0.150365	-0.310609	0.756098	0.949068
Dact2	chr17.214360	30.2397	0.183293	0.32435	0.565109	0.572	0.90475
Smoc2	chr17.214361	12.5546	0.48539	0.59353	0.817802	0.413471	0.853773
Smoc2	chr17.214365	28.8794	-0.158301	0.395368	-0.400389	0.68887	0.934469
Thbs2	chr17.214378	293.05	-0.101525	0.199422	-0.509097	0.610684	0.914434
Phf10	chr17.214394	627.229	-0.149045	0.156349	-0.95328	0.340448	0.824215
1600012H06Rik	chr17.214397	0	NA	NA	NA	NA	NA
9030025P20Rik	chr17.214420	1107.79	0.22876	0.341424	0.670019	0.502846	0.880575
Ermard	chr17.214466	158.832	-0.109997	0.265932	-0.413628	0.679146	0.932868
Ermard	chr17.214467	213.124	-0.0229129	0.191183	-0.119848	0.904604	0.983017
Dll1	chr17.214480	287.804	0.160499	0.164506	0.975639	0.329243	0.81867
Fam120b	chr17.214491	408.243	-0.100894	0.196675	-0.512999	0.607952	0.913521
Psmb1	chr17.214508	2430.82	-0.0378704	0.327211	-0.115737	0.907861	0.98395
Tbp	chr17.214535	563.161	-0.439637	0.219435	-2.00349	0.0451244	0.591755
Pdcd2	chr17.214546	430.352	0.21967	0.356652	0.615923	0.537945	0.893012
Chd1	chr17.214586	1118.31	-0.211998	0.154668	-1.37067	0.170479	0.738224
Rgmb	chr17.214661	830.249	0.0750025	0.166131	0.451465	0.651654	0.926067
BC002059	chr17.214746	19.9548	-0.649845	0.365939	-1.77583	0.0757607	0.651911
Gm5165	chr17.214886	26.1586	-0.761161	0.359942	-2.11468	0.0344576	0.556264
Riok2	chr17.214922	327.955	-0.194687	0.131884	-1.4762	0.139891	0.724088
Lix1	chr17.214949	17.9887	0.380663	0.369577	1.03	0.303011	0.808934
Lnpep	chr17.214956	886.815	-0.138116	0.240839	-0.573477	0.566322	0.903011
Ppp2r1a	chr17.215158	8057.17	-0.123817	0.149671	-0.827264	0.408088	0.85273
Zfp160	chr17.215183	136.95	-0.387403	0.227151	-1.70548	0.0881043	0.668115
Zfp51	chr17.215238	49.1908	-0.291051	0.253876	-1.14643	0.251617	0.785628
Zfp53	chr17.215245	40.8519	-0.189391	0.26437	-0.716387	0.473752	0.870293
Zfp52	chr17.215250	8.31158	0.391335	0.509238	0.768472	0.442207	0.861924
Zfp948	chr17.215258	184.085	-0.455906	0.234187	-1.94676	0.0515639	0.609468
Zfp983	chr17.215283	91.1255	-0.0986357	0.272322	-0.362203	0.717201	0.941218
Gm10509	chr17.215301	44.8501	-0.642911	0.31151	-2.06386	0.0390313	0.578251
Zfp760	chr17.215302	132.034	-0.324091	0.236244	-1.37185	0.17011	0.738224
Zfp229	chr17.215319	85.4675	-0.547776	0.263841	-2.07616	0.0378787	0.571752
Zfp820	chr17.215324	31.7048	-0.6214	0.348296	-1.78412	0.0744049	0.647847
Zfp995	chr17.215326	45.909	-0.266322	0.27657	-0.962945	0.335575	0.822821
Zfp942	chr17.215345	76.063	-0.484529	0.292209	-1.65816	0.0972846	0.683673
Zfp943	chr17.215366	73.3888	-0.503324	0.252684	-1.99192	0.0463804	0.594747
Zfp994	chr17.215476	45.6263	-0.802725	0.324876	-2.47086	0.0134787	0.4311
Zfp994	chr17.215483	13.9476	0.0141333	0.383301	0.0368725	0.970587	0.993624
Gm7072	chr17.215490	104.165	-0.340285	0.358165	-0.950077	0.342073	0.8243
Zfp944	chr17.215525	103.165	-0.158017	0.20718	-0.762703	0.445641	0.862181
Zfp946	chr17.215576	203.386	-0.644837	0.280313	-2.30042	0.0214246	0.484935
Gm16386	chr17.215627	37.7551	0.0326629	0.331181	0.0986255	0.921436	0.984989
Zfp945	chr17.215652	261.739	-0.626317	0.246329	-2.5426	0.011003	0.412967
Zfp40	chr17.215663	74.1121	-0.0797256	0.288347	-0.276492	0.78217	0.954523
Zfp213	chr17.215692	239.496	-0.0885208	0.204015	-0.433893	0.664366	0.929501
Zfp13	chr17.215699	465.428	0.187215	0.175319	1.06785	0.285586	0.806004
Mmp25	chr17.215710	5.26031	0.305084	0.635909	0.479761	0.631397	0.919274
Mmp25	chr17.215711	8.53615	-0.282223	0.509756	-0.553644	0.579823	0.906658
Mmp25	chr17.215716	9.86967	0.477261	0.496964	0.960353	0.336877	0.823164
Thoc6	chr17.215719	291.527	0.246057	0.226911	1.08438	0.278197	0.801285
Tnfrsf12a	chr17.215720	48.1948	0.527893	0.385196	1.37045	0.170546	0.738224
Hcfc1r1	chr17.215721	61.9498	0.0472025	0.305229	0.154646	0.8771	0.975672
Paqr4	chr17.215730	272.081	0.23645	0.165781	1.42628	0.153788	0.733285
Pkmyt1	chr17.215731	310.442	0.476177	0.188231	2.52975	0.0114143	0.416158
Flywch1	chr17.215736	2247.6	0.236921	0.195625	1.2111	0.225857	0.776106
Flywch2	chr17.215739	280.175	0.392136	0.431326	0.909142	0.363275	0.836941
Elob	chr17.215752	1275.94	-0.0534775	0.292264	-0.182976	0.854816	0.971269
Srrm2	chr17.215753	11094.1	0.0673933	0.230159	0.292811	0.769666	0.952667
Kctd5	chr17.215786	1451.17	-0.146403	0.140063	-1.04526	0.295901	0.806123
Pdpk1	chr17.215807	1057.94	-0.157404	0.197433	-0.797255	0.425303	0.85908
Amdhd2	chr17.215892	300.417	0.503983	0.283611	1.77702	0.0755648	0.651038
Atp6v0c;Tbc1d24	chr17.215899	11767.4	0.0463693	0.165042	0.280955	0.778745	0.954235
Tedc2	chr17.215928	311.107	0.0454302	0.191818	0.236841	0.81278	0.963032
Ccnf	chr17.215933	445.382	-0.0808687	0.197424	-0.40962	0.682085	0.933529
Abca3	chr17.215954	2627.58	-0.0303773	0.137348	-0.221171	0.82496	0.964607
Rnps1	chr17.215995	2643.23	0.0466145	0.189142	0.246453	0.805332	0.961096
Eci1	chr17.216000	214.324	0.248584	0.257864	0.96401	0.335041	0.822748
Dnase1l2	chr17.216009	14.1171	0.453709	0.453567	1.00031	0.317159	0.81416
E4f1	chr17.216012	365.128	0.284326	0.206929	1.37402	0.169434	0.738224
Pgp	chr17.216035	1776.97	0.276249	0.279127	0.989688	0.322327	0.816391
Mlst8	chr17.216036	749.431	-0.0201131	0.158641	-0.126783	0.899112	0.981056
Caskin1	chr17.216038	2454.54	0.51896	0.143747	3.61023	0.000305925	0.0337374
Traf7	chr17.216055	1649.07	-0.0340759	0.133317	-0.255599	0.79826	0.959123
Rab26os	chr17.216068	66.9607	0.390434	0.288067	1.35536	0.175304	0.741959
Tsc2	chr17.216073	1729.64	0.0486011	0.205759	0.236204	0.813274	0.963032
Pkd1	chr17.216074	3115.1	0.39062	0.138505	2.82025	0.00479856	0.279799
Nthl1	chr17.216089	49.3018	0.511074	0.336573	1.51847	0.128897	0.718699
Slc9a3r2	chr17.216092	585.642	0.407858	0.297353	1.37163	0.170179	0.738224
Zfp598	chr17.216103	1319.07	0.315322	0.139625	2.25835	0.0239241	0.498931
Syngr3	chr17.216112	1210.59	0.0938739	0.153783	0.610433	0.541575	0.895372
Gfer	chr17.216115	598.245	0.19215	0.177664	1.08154	0.279459	0.802739
Tbl3	chr17.216116	660.478	0.0877878	0.153824	0.570703	0.568201	0.903531
Noxo1	chr17.216117	72.1601	0.0689861	0.246205	0.280198	0.779325	0.954235
Snhg9	chr17.216118	5.196	-0.392731	0.749222	-0.524185	0.60015	0.912437
Ndufb10	chr17.216119	962.999	0.0890785	0.2517	0.353908	0.723408	0.943578
Rps2	chr17.216120	0	NA	NA	NA	NA	NA
Msrb1	chr17.216123	317.552	-0.0591198	0.227237	-0.260168	0.794734	0.958311
Hagh	chr17.216126	579.977	-0.0614462	0.249065	-0.246708	0.805134	0.961096
Nubp2	chr17.216141	657.96	0.0288072	0.200809	0.143456	0.88593	0.977786
Eme2	chr17.216142	51.8155	0.216589	0.230018	0.941621	0.346387	0.826778
Mapk8ip3	chr17.216143	3072.24	0.250125	0.110217	2.26939	0.0232446	0.492963
Spsb3	chr17.216144	477.235	0.123514	0.191366	0.645436	0.518645	0.88824
Mrps34	chr17.216145	410.565	0.092411	0.325527	0.283881	0.776501	0.954235
Jpt2	chr17.216170	804.534	-0.143592	0.306146	-0.469032	0.639047	0.921642
Cramp1l	chr17.216183	1027.55	0.0647279	0.20953	0.308919	0.757383	0.949068
Tmem204	chr17.216224	94.3256	-0.238497	0.223485	-1.06717	0.285894	0.806004
Ift140	chr17.216225	661.917	0.14888	0.176474	0.843635	0.398874	0.851409
Telo2	chr17.216256	685.251	0.54446	0.246256	2.21095	0.0270391	0.518238
Clcn7	chr17.216259	678.161	0.191467	0.127399	1.5029	0.132866	0.71974
BC003965	chr17.216276	457.429	0.297675	0.282541	1.05356	0.292082	0.806123
Gnptg	chr17.216277	629.671	0.118674	0.188021	0.631175	0.527926	0.890199
Unkl	chr17.216278	290.203	0.245767	0.179654	1.368	0.171311	0.738224
Tsr3	chr17.216309	543.766	0.40221	0.375963	1.06981	0.284703	0.805714
Baiap3	chr17.216310	20.4732	0.626676	0.385331	1.62633	0.103879	0.692445
Baiap3	chr17.216314	11.1825	0.00172316	0.461391	0.0037347	0.99702	0.999723
Baiap3	chr17.216315	9.19081	0.400942	0.546165	0.734105	0.462885	0.867201
Baiap3	chr17.216316	6.56855	0.285318	0.580063	0.491874	0.622809	0.917518
Ube2i	chr17.216323	1501.63	0.182473	0.230278	0.792404	0.428125	0.860713
Cacna1h	chr17.216326	361.033	0.364365	0.193546	1.88258	0.0597578	0.628346
Tekt4	chr17.216353	11.2124	0.362585	0.480742	0.754219	0.450718	0.863338
Sox8	chr17.216358	761.637	-0.259874	0.255109	-1.01868	0.308356	0.809503
Cerox1	chr17.216359	145.876	-0.259831	0.238817	-1.08799	0.276598	0.801176
Lmf1	chr17.216362	261.162	0.0399591	0.168166	0.237617	0.812178	0.963032
Chtf18	chr17.216429	191.569	0.251872	0.178932	1.40764	0.159238	0.736796
Gng13	chr17.216430	84.1394	0.0149111	0.795988	0.0187328	0.985054	0.997416
Rpusd1	chr17.216431	267.819	-0.0635394	0.199309	-0.318799	0.749879	0.948643
Msln	chr17.216432	48.03	-0.0768462	0.432419	-0.177712	0.858949	0.972339
Haghl	chr17.216433	580.332	0.285031	0.223777	1.27373	0.20276	0.760614
Ciao3	chr17.216434	218.256	-0.098251	0.152438	-0.644531	0.519231	0.88824
Antkmt;Metrn	chr17.216445	3655.34	0.414198	0.281167	1.47314	0.140714	0.724869
Fbxl16	chr17.216452	2511.82	0.0854929	0.128161	0.667072	0.504726	0.882055
Stub1	chr17.216459	1681.41	0.384436	0.284776	1.34996	0.177028	0.741968
Jmjd8;Wdr24	chr17.216460	802.787	0.088328	0.149434	0.591085	0.554463	0.899189
Rhot2	chr17.216461	902.079	0.261535	0.11169	2.34161	0.0192007	0.466849
Wdr90	chr17.216462	991.385	0.322354	0.163179	1.97546	0.0482154	0.606206
Mcrip2	chr17.216463	222.741	0.342541	0.362821	0.944104	0.345117	0.826778
Mettl26	chr17.216476	256.85	0.267608	0.223443	1.19766	0.23105	0.777974
Wfikkn1	chr17.216477	118.281	0.344158	0.36557	0.941429	0.346485	0.826778
Rab40c	chr17.216478	938.965	-0.122929	0.142116	-0.86499	0.387044	0.848074
Pigq	chr17.216521	1608.03	-0.0989693	0.214637	-0.4611	0.644727	0.924054
A930017K11Rik	chr17.216524	164.35	0.0833203	0.284219	0.293155	0.769403	0.952512
Capn15	chr17.216527	1426.71	0.315463	0.126287	2.49798	0.0124902	0.419214
Rab11fip3	chr17.216529	1406.97	0.364919	0.119032	3.06573	0.00217143	0.169114
Decr2	chr17.216570	264.226	-0.0463932	0.148965	-0.311438	0.755468	0.949068
Nme4	chr17.216571	126.435	0.017972	0.195514	0.0919218	0.92676	0.985451
Pgap6	chr17.216574	111.633	0.227618	0.183275	1.24195	0.214256	0.764695
Mrpl28	chr17.216575	833.826	0.320357	0.305241	1.04952	0.293939	0.806123
Axin1	chr17.216592	1063.91	0.0646333	0.111087	0.581824	0.560685	0.900821
Arhgdig	chr17.216645	273.423	0.421428	0.268317	1.57063	0.116268	0.713696
Rgs11	chr17.216647	11.6324	0.018079	0.481573	0.0375416	0.970053	0.993622
Rgs11	chr17.216652	31.3601	0.441599	0.319894	1.38046	0.167446	0.737669
Fam234a	chr17.216653	630	-0.0402765	0.133497	-0.301705	0.762877	0.950666
Luc7l	chr17.216688	2426.57	0.0696002	0.175221	0.397214	0.69121	0.934894
Neurl1b	chr17.216737	555.173	0.28269	0.198507	1.42408	0.154423	0.733324
Dusp1	chr17.216765	498.558	-0.0566047	0.16428	-0.344563	0.730423	0.944637
Ergic1	chr17.216770	2160.8	-0.204038	0.237865	-0.857792	0.391007	0.850108
Atp6v0e	chr17.216851	685.911	-0.35999	0.21938	-1.64094	0.10081	0.686861
Crebrf	chr17.216916	206.422	-0.303199	0.253761	-1.19482	0.232157	0.779038
Bnip1	chr17.216949	183.828	-0.0168172	0.174341	-0.0964611	0.923154	0.985059
Kifc5b	chr17.216960	466.579	0.337912	0.241504	1.3992	0.161753	0.736796
Cuta	chr17.216967	587.333	-0.0377773	0.206999	-0.1825	0.85519	0.971269
Phf1	chr17.216968	327.315	0.49885	0.18251	2.73327	0.00627087	0.313203
Syngap1	chr17.216969	564.911	0.227628	0.160056	1.42218	0.154975	0.7341
Syngap1	chr17.216982	1847.35	0.202602	0.179017	1.13175	0.257741	0.789055
Zbtb9	chr17.216985	149.411	-0.0190386	0.176986	-0.107571	0.914336	0.984389
Bak1	chr17.217015	448.545	-0.0259739	0.156584	-0.165878	0.868253	0.974301
Ggnbp1	chr17.217016	18.4169	0.514007	0.357272	1.4387	0.150236	0.732367
Ggnbp1	chr17.217025	34.2286	0.671163	0.379902	1.76667	0.0772831	0.655216
Itpr3	chr17.217030	19.9465	0.400486	0.344613	1.16213	0.245181	0.782597
Itpr3	chr17.217031	5.6953	-0.182199	0.591996	-0.307771	0.758257	0.949068
Itpr3	chr17.217033	31.3649	0.297685	0.297101	1.00197	0.31636	0.814125
Itpr3	chr17.217034	33.8546	0.194882	0.285122	0.683502	0.494289	0.877612
Itpr3	chr17.217035	32.3074	-0.185082	0.322066	-0.57467	0.565514	0.902897
Itpr3	chr17.217037	92.8204	0.143828	0.20352	0.7067	0.479753	0.873405
Uqcc2	chr17.217038	929.558	0.16386	0.611931	0.267776	0.788872	0.956513
Lemd2	chr17.217043	1349.5	0.420136	0.29347	1.43162	0.152254	0.732367
Grm4	chr17.217064	1513.41	0.546919	0.254025	2.15301	0.031318	0.549378
Hmga1	chr17.217137	241.458	0.162345	0.198014	0.819865	0.412293	0.852988
AI413582	chr17.217143	264.825	-0.159793	0.331164	-0.48252	0.629436	0.918956
Nudt3	chr17.217154	4455.56	0.142096	0.195468	0.72695	0.467256	0.867969
Rps10	chr17.217168	2553.02	-0.0381786	0.311087	-0.122727	0.902324	0.981886
Pacsin1	chr17.217173	1527.14	0.166115	0.1781	0.93271	0.35097	0.829016
Spdef	chr17.217224	34.5037	-0.719467	0.351474	-2.047	0.0406583	0.586884
Ilrun	chr17.217250	2549.13	0.15075	0.108632	1.38772	0.165224	0.736796
Snrpc	chr17.217287	704.203	-0.176379	0.166938	-1.05655	0.290717	0.806123
Uhrf1bp1	chr17.217311	773.81	0.146348	0.15884	0.921356	0.356864	0.8321
Taf11	chr17.217346	585.798	-0.00351674	0.159079	-0.0221069	0.982363	0.996385
Anks1	chr17.217351	2066.5	0.158146	0.128542	1.23031	0.218583	0.768664
Scube3	chr17.217464	23.2185	0.295646	0.501765	0.589212	0.555719	0.899189
Scube3	chr17.217469	16.4868	0.611875	0.412086	1.48482	0.13759	0.722616
Scube3	chr17.217470	83.3967	0.404977	0.265176	1.5272	0.126711	0.717925
Zfp523	chr17.217475	1268.63	0.252381	0.151182	1.66939	0.0950402	0.679528
Def6	chr17.217490	107.587	0.112897	0.249234	0.452975	0.650567	0.926067
Ppard	chr17.217493	358.66	0.198316	0.156834	1.2645	0.206052	0.761016
Fance	chr17.217548	518.444	0.263626	0.327469	0.805041	0.420796	0.857062
Rpl10a	chr17.217553	3259.56	0.0642166	0.221944	0.289337	0.772324	0.953789
Tead3	chr17.217554	106.109	0.141918	0.218868	0.648419	0.516714	0.887258
Tead3	chr17.217557	47.2334	0.308496	0.249961	1.23418	0.217136	0.76709
Fkbp5	chr17.217581	808.277	-0.0721857	0.125583	-0.574803	0.565424	0.902897
Lhfpl5	chr17.217676	52.6885	0.160129	0.273391	0.585712	0.558069	0.89998
Srpk1	chr17.217685	837.971	0.160755	0.137231	1.17141	0.241432	0.780795
Mapk14	chr17.217731	1368.64	0.0116921	0.13297	0.0879307	0.929932	0.986161
Mapk13	chr17.217771	44.2102	0.0289155	0.414043	0.069837	0.944323	0.988763
Brpf3	chr17.217772	643.998	0.260546	0.142906	1.82319	0.0682742	0.641166
Kctd20	chr17.217806	1960.98	-0.134328	0.156012	-0.861011	0.389232	0.848745
Stk38	chr17.217811	817.434	-0.0160611	0.128415	-0.125071	0.900467	0.981425
Srsf3	chr17.217824	5302.02	-0.23124	0.13423	-1.72271	0.084941	0.662438
Cdkn1a	chr17.217840	1511.35	0.259596	0.158082	1.64216	0.100556	0.686861
Cpne5	chr17.217845	54.1349	0.0665751	0.287915	0.231231	0.817135	0.963642
Ppil1	chr17.217856	601.611	-0.105019	0.170435	-0.616182	0.537774	0.892836
BC004004	chr17.217861	1152.66	-0.263103	0.214317	-1.22764	0.219583	0.770216
Pi16	chr17.217906	11	0.194014	0.493589	0.393068	0.694269	0.935898
Pi16	chr17.217907	15.5545	-0.0346063	0.484825	-0.0713788	0.943096	0.988562
Mtch1	chr17.217908	6026.98	0.0410306	0.241318	0.170027	0.864989	0.973695
Fgd2	chr17.217921	53.6753	0.317479	0.225654	1.40693	0.159448	0.736796
Pim1	chr17.217940	570.855	0.242117	0.181885	1.33116	0.183137	0.747723
Tbc1d22b	chr17.217943	680.292	0.0825801	0.136986	0.602834	0.546619	0.897489
Ccdc167	chr17.217990	59.3241	0.207999	0.278225	0.747591	0.454707	0.863338
Cmtr1;Gm28043	chr17.217991	2136.79	0.0600423	0.0975836	0.615291	0.538362	0.89359
Mdga1	chr17.218054	4243.18	0.114192	0.114556	0.996829	0.318848	0.814831
Zfand3	chr17.218072	2222.74	0.066724	0.104352	0.639411	0.522556	0.88824
Btbd9	chr17.218325	1871.37	-0.0823929	0.104157	-0.791046	0.428917	0.860713
Glo1	chr17.218596	505.966	-0.0326913	0.354557	-0.0922033	0.926537	0.985451
Glo1	chr17.218610	288.454	-0.539127	0.244119	-2.20845	0.0272126	0.518238
Abcg1	chr17.218671	789.588	-0.115062	0.115235	-0.998498	0.318038	0.814831
Tmprss3	chr17.218712	42.5249	0.68141	0.334111	2.03947	0.0414029	0.588279
Rsph1	chr17.218717	10.716	0.462859	0.507442	0.912143	0.361693	0.835583
Slc37a1	chr17.218724	6.24698	-0.306367	0.716515	-0.427579	0.668958	0.929816
Slc37a1	chr17.218725	13.985	0.0280604	0.397888	0.0705233	0.943777	0.988674
Slc37a1	chr17.218730	39.0042	-0.115044	0.24319	-0.473063	0.636168	0.921423
Pde9a	chr17.218731	771.048	-0.102673	0.13235	-0.775766	0.437887	0.861924
Wdr4	chr17.218820	531.463	0.268267	0.190362	1.40925	0.158762	0.736796
Ndufv3	chr17.218833	1783.16	0.074913	0.282918	0.264787	0.791173	0.957089
Pknox1	chr17.218842	357.895	-0.690996	0.174541	-3.95893	7.52858e-05	0.00894668
Cbs	chr17.218885	639.856	-0.0255809	0.159959	-0.159922	0.872943	0.974683
U2af1	chr17.218898	196.673	0.134982	0.182649	0.739024	0.459892	0.865821
Sik1	chr17.218911	325.142	-0.0602812	0.184197	-0.327264	0.743468	0.946977
Rrp1b	chr17.218916	310.444	0.286017	0.128377	2.22795	0.0258838	0.518238
Notch3	chr17.218939	1732.57	0.392508	0.165375	2.37344	0.0176234	0.455638
Brd4	chr17.218958	3839.82	0.0811208	0.253774	0.319658	0.749227	0.948402
Akap8	chr17.219019	2210.5	0.164099	0.117912	1.39171	0.164011	0.736796
Wiz	chr17.219046	1559.5	0.0841491	0.229826	0.366142	0.714259	0.940241
Rasal3	chr17.219058	8.69709	0.0824019	0.506714	0.16262	0.870817	0.974683
Cyp4f17	chr17.219062	96.5477	0.222352	0.174228	1.27621	0.201881	0.75916
Cyp4f16	chr17.219070	290.829	0.145234	0.147744	0.983012	0.325602	0.81867
Cyp4f15	chr17.219101	12.8445	-0.350036	0.443566	-0.78914	0.43003	0.861641
Cyp4f15	chr17.219102	15.7912	0.558237	0.383418	1.45595	0.145407	0.72915
Zfp871	chr17.219107	985.802	-0.370768	0.308565	-1.20159	0.229524	0.777372
Zfp811	chr17.219128	78.2752	-0.100785	0.304717	-0.330749	0.740834	0.946667
Zfp799	chr17.219145	259.29	-0.322218	0.182705	-1.7636	0.0778001	0.655473
Zfp870	chr17.219162	137.014	-0.295444	0.190524	-1.55069	0.120976	0.717889
Cyp4f13	chr17.219163	144.573	0.284718	0.159082	1.78975	0.0734937	0.647577
Zfp472	chr17.219173	117.365	-0.245799	0.203026	-1.21068	0.22602	0.776106
Zfp952	chr17.219190	254.701	-0.291254	0.165176	-1.7633	0.0778504	0.655473
Zfp763	chr17.219199	180.174	-0.298136	0.223614	-1.33326	0.182446	0.747547
Zfp563	chr17.219224	123.481	-0.440029	0.21784	-2.01996	0.0433872	0.59139
Zfp955a	chr17.219259	517.714	-0.465744	0.263422	-1.76806	0.0770517	0.654694
Zfp955b	chr17.219280	741.385	-0.245527	0.181354	-1.35386	0.175782	0.741968
Zfp81	chr17.219297	402.635	-0.619653	0.256971	-2.41137	0.0158926	0.448659
Zfp101	chr17.219326	111.846	-0.32144	0.208437	-1.54215	0.123037	0.717889
Adamts10	chr17.219353	708.251	0.196647	0.144994	1.35625	0.175021	0.741844
Myo1f	chr17.219370	15.2447	0.228877	0.398241	0.574721	0.56548	0.902897
Myo1f	chr17.219371	11.3343	0.225965	0.450226	0.501892	0.615743	0.915743
Myo1f	chr17.219372	5.8134	-0.795829	0.592493	-1.34319	0.179211	0.74447
Myo1f	chr17.219373	20.5462	0.10533	0.349448	0.301417	0.763096	0.950853
Zfp414	chr17.219376	693.717	0.051707	0.140431	0.368202	0.712723	0.939559
Hnrnpm	chr17.219385	4007.33	0.414249	0.257411	1.60929	0.107552	0.698026
Marchf2	chr17.219404	736.787	0.180256	0.271343	0.66431	0.506492	0.883126
Rab11b	chr17.219431	3166.34	0.00250638	0.141703	0.0176876	0.985888	0.997832
Gm17251	chr17.219434	44.978	0.158526	0.270031	0.587064	0.557161	0.899667
Angptl4	chr17.219437	256.713	-0.34644	0.214547	-1.61475	0.106365	0.6961
Rps28	chr17.219440	292.805	-0.275859	0.249508	-1.10561	0.268893	0.79577
Kank3	chr17.219441	356.285	0.299491	0.248992	1.20282	0.229048	0.777355
Ndufa7	chr17.219443	1736.5	-0.0788427	0.297011	-0.265454	0.79066	0.957082
Cd320	chr17.219455	250.003	0.0867098	0.250034	0.346792	0.728747	0.944081
Kifc1	chr17.219474	663.156	0.319923	0.180333	1.77406	0.0760528	0.651982
Daxx	chr17.219478	548.384	0.154348	0.109232	1.41303	0.157646	0.736796
Gm19412	chr17.219481	3.62019	-0.39692	0.755869	-0.525118	0.599501	0.912295
Tapbp;Zbtb22	chr17.219482	589.325	0.29406	0.153584	1.91465	0.0555375	0.617906
Rgl2	chr17.219485	1130.52	0.461372	0.190755	2.41866	0.0155779	0.448659
Pfdn6	chr17.219492	290.901	0.502904	0.395094	1.27287	0.203063	0.760614
Wdr46	chr17.219493	356.93	0.13877	0.216347	0.641422	0.521249	0.88824
Rps18	chr17.219496	1419.53	0.173712	0.378887	0.458479	0.646608	0.924924
Vps52	chr17.219497	1479.7	0.17564	0.160348	1.09536	0.273357	0.797678
H2-K1	chr17.219504	522.835	1.03387	0.349203	2.96065	0.00306993	0.211595
Ring1	chr17.219524	382.565	0.306271	0.218837	1.39954	0.161651	0.736796
H2-Ke6	chr17.219527	2189.91	0.449659	0.312609	1.43841	0.150319	0.732367
Rxrb	chr17.219528	1163.75	0.118547	0.18744	0.632453	0.527091	0.890044
Col11a2	chr17.219531	300.017	0.949075	0.391189	2.42613	0.0152608	0.444757
Brd2	chr17.219538	8528.77	0.105261	0.151313	0.69565	0.486648	0.875547
H2-DMa	chr17.219539	84.1519	0.140413	0.210343	0.667542	0.504426	0.882004
Psmb9	chr17.219556	16.1473	0.688824	0.483707	1.42405	0.154432	0.733324
Tap1	chr17.219558	115.312	0.306778	0.213964	1.43378	0.151635	0.732367
Tap1	chr17.219559	47.2671	0.262895	0.362869	0.72449	0.468765	0.868189
Psmb8	chr17.219562	40.97	0.639073	0.383393	1.66689	0.0955365	0.680427
Tap2	chr17.219563	55.5964	0.459298	0.243523	1.88605	0.0592877	0.62759
Tap2	chr17.219568	43.8259	0.413064	0.303625	1.36044	0.17369	0.740111
H2-Ab1	chr17.219572	16.3367	-0.5836	0.405681	-1.43857	0.150273	0.732367
Notch4	chr17.219640	23.8895	-0.146573	0.314935	-0.465406	0.64164	0.922028
Notch4	chr17.219641	56.6184	0.326688	0.290244	1.12557	0.26035	0.791198
Notch4	chr17.219642	105.701	0.753792	0.427432	1.76353	0.0778104	0.655473
Gpsm3	chr17.219645	33.0105	0.122956	0.287421	0.427791	0.668803	0.929816
Pbx2	chr17.219648	456.262	0.0392567	0.174121	0.225457	0.821624	0.964133
Ager	chr17.219649	73.1416	0.826395	0.333388	2.47878	0.0131834	0.427261
Rnf5	chr17.219650	739.159	-0.0537035	0.144804	-0.37087	0.710734	0.939559
Egfl8	chr17.219655	26.0515	0.248389	0.323139	0.768674	0.442087	0.861924
Agpat1	chr17.219656	597.099	0.0827522	0.125841	0.657591	0.510801	0.88483
Ppt2	chr17.219657	594.488	-0.0297033	0.133366	-0.22272	0.823753	0.964557
Prrt1	chr17.219666	1655.37	0.236754	0.180415	1.31228	0.189427	0.750198
Fkbpl	chr17.219671	23.3474	-0.331248	0.340306	-0.973382	0.330363	0.81867
Atf6b	chr17.219672	1457.41	0.114488	0.132521	0.863922	0.38763	0.848317
Tnxb	chr17.219679	55.5378	0.726994	0.36149	2.01111	0.0443143	0.59161
Tnxb	chr17.219682	649.451	0.418481	0.199564	2.09698	0.0359951	0.567727
Tnxb	chr17.219697	220.971	-0.0104183	0.176563	-0.0590063	0.952947	0.990311
C4b	chr17.219700	408.48	-0.223726	0.21906	-1.0213	0.307113	0.809503
C4b	chr17.219703	45.7033	-0.310012	0.320145	-0.96835	0.33287	0.819834
Stk19	chr17.219709	260.704	0.368538	0.301923	1.22063	0.222225	0.772708
C4a	chr17.219710	12.6434	0.135516	0.461537	0.293619	0.769049	0.952512
Skiv2l	chr17.219718	1508.08	0.181325	0.13481	1.34504	0.178613	0.743863
Dxo	chr17.219743	45.2323	0.241485	0.335544	0.71968	0.471722	0.868918
Nelfe	chr17.219768	450.592	0.244461	0.13334	1.83337	0.066748	0.641166
C2	chr17.219769	19.7316	-0.695564	0.40281	-1.72678	0.0842074	0.661584
C2	chr17.219771	17.4076	0.192176	0.408788	0.470111	0.638275	0.921642
Zbtb12	chr17.219785	496.323	0.277606	0.15966	1.73873	0.0820818	0.660988
Ehmt2	chr17.219790	3140.93	0.39673	0.160298	2.47495	0.0133253	0.429182
Neu1	chr17.219795	548.589	0.121953	0.195793	0.622866	0.533373	0.892581
1110038B12Rik	chr17.219800	503.159	-0.322071	0.178396	-1.80537	0.0710161	0.644109
Lsm2	chr17.219819	796.036	-0.18356	0.133925	-1.37061	0.170496	0.738224
D17H6S56E-5	chr17.219832	390.632	-0.202887	0.204952	-0.989921	0.322213	0.816391
Vars	chr17.219834	663.631	0.410479	0.131978	3.11022	0.00186949	0.152024
Vars	chr17.219836	1110.6	0.227868	0.139541	1.63298	0.102473	0.68866
Sapcd1	chr17.219838	41.0913	0.972267	0.849872	1.14402	0.252617	0.786285
Msh5	chr17.219841	16.6548	-0.0860011	0.388283	-0.221491	0.82471	0.964607
Msh5	chr17.219844	14.0852	0.415776	0.600028	0.692927	0.488355	0.875579
Msh5	chr17.219854	33.1854	0.0616825	0.355463	0.173527	0.862237	0.972745
Clic1	chr17.219859	1354.96	-0.0216421	0.181593	-0.119179	0.905133	0.983017
Ddah2	chr17.219868	5031.08	0.412772	0.356733	1.15709	0.247235	0.783534
Abhd16a	chr17.219878	2319.04	0.0629815	0.260595	0.241683	0.809026	0.962403
Csnk2b	chr17.219883	1744.26	-0.200583	0.202893	-0.988612	0.322853	0.81676
Gpank1	chr17.219888	63.0843	0.345244	0.367026	0.940652	0.346883	0.82697
D17H6S53E	chr17.219891	116.267	0.000667262	0.260344	0.002563	0.997955	0.999723
Bag6	chr17.219902	6494.25	0.106907	0.148527	0.719782	0.471659	0.868918
Prrc2a	chr17.219903	9833.28	0.244269	0.126518	1.93071	0.0535192	0.61429
Aif1	chr17.219906	28.8369	0.0596877	0.390891	0.152696	0.878638	0.975838
Lst1	chr17.219907	28.3035	0.446741	0.423231	1.05555	0.291175	0.806123
Nfkbil1	chr17.219916	113.908	0.605191	0.436207	1.38739	0.165322	0.736796
Atp6v1g2	chr17.219923	638.543	0.0945892	0.220631	0.428721	0.668126	0.929816
Ddx39b	chr17.219934	8759.12	0.195325	0.132528	1.47384	0.140525	0.724833
H2-D1	chr17.219939	1327.1	0.673739	0.247187	2.72562	0.00641799	0.316193
H2-Q4	chr17.219957	233.255	0.860324	0.268557	3.2035	0.00135766	0.122947
Tcf19	chr17.220119	467.085	-0.124421	0.158206	-0.786447	0.431606	0.861924
Cchcr1	chr17.220120	156.749	0.460245	0.224762	2.0477	0.0405891	0.5865
Vars2	chr17.220149	512.025	0.21268	0.15827	1.34378	0.179021	0.74447
Gtf2h4	chr17.220152	220.106	0.03646	0.251666	0.144875	0.88481	0.977291
Ddr1	chr17.220153	3340.09	0.127779	0.125699	1.01655	0.309368	0.810666
Ier3	chr17.220159	97.6448	-0.146542	0.177214	-0.826918	0.408283	0.85273
Flot1	chr17.220160	714.204	0.230709	0.216531	1.06547	0.286661	0.806123
Tubb5	chr17.220163	45868.6	-0.149305	0.176193	-0.847393	0.396776	0.850445
Mdc1	chr17.220164	858.725	-0.0463737	0.23554	-0.196882	0.84392	0.969285
Nrm	chr17.220173	554.064	-0.0942984	0.125587	-0.750859	0.452737	0.863338
Ppp1r18	chr17.220174	1107.8	-0.0251473	0.145206	-0.173184	0.862507	0.972808
2310061I04Rik	chr17.220181	387.905	0.0628552	0.201102	0.312554	0.75462	0.949068
Dhx16	chr17.220182	599.442	0.297444	0.193843	1.53446	0.124917	0.717889
Atat1	chr17.220187	2046.99	-0.296404	0.287683	-1.03031	0.302862	0.808934
Mrps18b	chr17.220192	128.62	-0.332796	0.302152	-1.10142	0.270713	0.796595
Ppp1r10	chr17.220193	1044.41	-0.08319	0.21746	-0.382554	0.702051	0.936974
Abcf1	chr17.220204	1776.7	0.370711	0.207633	1.78541	0.0741948	0.647847
Prr3	chr17.220209	819.633	-0.113329	0.137241	-0.825767	0.408936	0.85273
Gnl1	chr17.220211	1176.13	0.457379	0.242352	1.88725	0.0591271	0.627457
H2-T23	chr17.220214	72.017	0.592192	0.283884	2.08603	0.0369756	0.56994
H2-T22	chr17.220215	177.533	0.336553	0.203296	1.65548	0.0978268	0.685146
A930015D03Rik	chr17.220216	5.93986	-0.217768	0.887396	-0.245401	0.806146	0.961482
H2-Bl	chr17.220277	28.4244	0.703191	0.459552	1.53017	0.125975	0.717889
H2-T10	chr17.220289	43.6153	-0.243543	0.326776	-0.745291	0.456096	0.863338
Rpp21	chr17.220390	289.077	-0.147614	0.25406	-0.581022	0.561226	0.900907
Trim39	chr17.220391	227.478	0.374346	0.211259	1.77197	0.0763988	0.652802
Trim26	chr17.220424	308.815	0.36781	0.230351	1.59674	0.110324	0.70315
Ppp1r11	chr17.220453	538.677	0.163635	0.313245	0.522386	0.601402	0.913165
Znrd1	chr17.220458	326.402	-0.255235	0.196132	-1.30134	0.193141	0.750198
Znrd1as	chr17.220463	5.89673	0.03544	0.600702	0.0589976	0.952954	0.990311
Mog	chr17.220467	85.2423	-0.0682672	0.239315	-0.28526	0.775445	0.954235
Gabbr1	chr17.220468	6879.34	0.117421	0.0896053	1.31042	0.190053	0.750198
Zfp57	chr17.220483	704.692	0.0889072	0.137255	0.647754	0.517144	0.887885
Cenpq	chr17.220660	199.041	-0.384887	0.176089	-2.18575	0.0288338	0.53568
Mmut	chr17.220665	329.886	-0.0452007	0.201219	-0.224634	0.822264	0.964133
Ptchd4	chr17.220714	62.1117	-0.0698789	0.245845	-0.28424	0.776227	0.954235
Cd2ap	chr17.220839	163.242	-0.0430223	0.24337	-0.176777	0.859683	0.972339
Cd2ap	chr17.220879	95.7806	0.606808	0.309399	1.96125	0.0498502	0.606868
Tnfrsf21	chr17.220920	2085.54	0.0839935	0.218669	0.384112	0.700895	0.936548
Adgrf5	chr17.220991	538.202	-0.0414199	0.24781	-0.167144	0.867257	0.974129
Pla2g7	chr17.221004	2753.82	-0.298975	0.179666	-1.66405	0.0961016	0.680674
Slc25a27	chr17.221039	564.006	-0.02015	0.192402	-0.104728	0.916591	0.984908
Cyp39a1	chr17.221052	142.172	-0.441788	0.239365	-1.84567	0.0649405	0.641166
Rcan2	chr17.221073	554.813	-0.138113	0.303612	-0.4549	0.649181	0.925435
Enpp5	chr17.221118	1077.01	-0.139243	0.278876	-0.499302	0.617567	0.916922
Enpp4	chr17.221119	50.5781	-0.374312	0.278006	-1.34641	0.178169	0.743829
Supt3	chr17.221135	222.941	0.0486618	0.216336	0.224936	0.822029	0.964133
Cdc5l	chr17.221174	242.253	-0.140044	0.192195	-0.728652	0.466214	0.867455
Cdc5l	chr17.221189	247.221	0.0290846	0.178843	0.162627	0.870812	0.974683
Cdc5l	chr17.221194	81.4644	0.433245	0.397012	1.09126	0.275156	0.799546
Cdc5l	chr17.221209	110.3	0.473022	0.241721	1.95689	0.0503602	0.606868
Cdc5l	chr17.221212	73.6861	-0.0763533	0.229039	-0.333364	0.73886	0.946486
B230354K17Rik	chr17.221215	171.674	-0.0489099	0.190992	-0.256084	0.797886	0.959092
Spats1	chr17.221230	15.5275	0.082895	0.366342	0.226278	0.820985	0.963921
Aars2	chr17.221261	515.77	0.442589	0.187396	2.36179	0.0181869	0.45833
Tmem151b	chr17.221270	4994.38	0.12467	0.159358	0.782326	0.434023	0.861924
Nfkbie	chr17.221275	337.679	0.342566	0.196787	1.7408	0.0817186	0.660741
Hsp90ab1	chr17.221278	25228.4	0.0667215	0.115325	0.578552	0.562891	0.901673
Slc35b2	chr17.221279	250.673	0.162205	0.346463	0.468174	0.63966	0.921642
Slc29a1	chr17.221294	5042.11	0.031199	0.142148	0.219482	0.826275	0.964607
Capn11	chr17.221302	10.2317	-0.77953	0.665423	-1.17148	0.241406	0.780795
Capn11	chr17.221314	17.524	-0.534208	1.11535	-0.47896	0.631967	0.919583
Tmem63b	chr17.221327	2875.85	0.0883074	0.165484	0.533631	0.593597	0.910861
Mrpl14	chr17.221328	190.592	0.337913	0.37584	0.899085	0.368607	0.838622
Vegfa	chr17.221345	524.906	0.296725	0.153393	1.93442	0.053062	0.611959
Rsph9	chr17.221352	109.172	-0.0763477	0.251799	-0.303209	0.76173	0.95047
Mrps18a	chr17.221353	256.679	-0.0625726	0.184781	-0.338632	0.734887	0.945535
Mad2l1bp	chr17.221376	115.108	0.0979995	0.183348	0.5345	0.592996	0.910738
Gtpbp2	chr17.221379	966.382	0.243531	0.206954	1.17674	0.2393	0.780795
Polh	chr17.221384	184.992	-0.236965	0.188728	-1.2556	0.209263	0.761016
Xpo5	chr17.221409	1496.29	-0.137611	0.146678	-0.938184	0.34815	0.827201
Polr1c	chr17.221440	530.922	-0.00374861	0.250732	-0.0149507	0.988072	0.998575
Yipf3	chr17.221441	875.183	0.0807705	0.169299	0.477087	0.6333	0.920323
Tjap1	chr17.221444	452.748	0.214776	0.132418	1.62195	0.104814	0.694635
Lrrc73	chr17.221445	523.722	0.437173	0.155614	2.80935	0.00496419	0.282388
Abcc10	chr17.221462	140.763	0.368946	0.202249	1.82422	0.0681187	0.641166
Dlk2	chr17.221463	145.176	0.515153	0.221012	2.33088	0.0197596	0.472847
Abcc10	chr17.221468	59.5424	0.0803326	0.30058	0.267258	0.78927	0.95671
Abcc10	chr17.221469	48.9102	0.25249	0.253186	0.997248	0.318644	0.814831
Zfp318	chr17.221472	1419.09	-0.0337452	0.148621	-0.227055	0.820381	0.963921
Ttbk1	chr17.221506	1066.94	0.110929	0.164646	0.673747	0.500472	0.88019
Ttbk1	chr17.221507	1583.95	0.279772	0.112273	2.4919	0.0127063	0.422642
Dnph1	chr17.221516	302.911	0.352494	0.337018	1.04592	0.295598	0.806123
Cul9	chr17.221519	1342.01	0.345957	0.151722	2.2802	0.022596	0.492333
Srf	chr17.221542	1144.75	0.157785	0.18549	0.850644	0.394967	0.850445
Ptk7	chr17.221549	1695.31	0.127194	0.110414	1.15198	0.249331	0.784887
Klc4	chr17.221608	459.24	0.349992	0.29421	1.1896	0.234203	0.780795
Mrpl2	chr17.221609	924.7	0.246885	0.327653	0.753497	0.451151	0.863338
Cul7	chr17.221610	1626.22	0.356229	0.147792	2.41034	0.0159376	0.448659
Klhdc3;Rrp36	chr17.221615	3580.68	0.148103	0.194216	0.762569	0.445721	0.862181
Ppp2r5d	chr17.221616	1184.54	-0.074571	0.16522	-0.451344	0.651742	0.926067
Mea1	chr17.221619	220.769	0.191998	0.295497	0.649748	0.515855	0.886998
Pex6	chr17.221639	906.005	0.814055	0.339533	2.39757	0.0165042	0.449017
Gnmt	chr17.221642	48.6694	0.0758106	0.359067	0.211132	0.832784	0.966204
Cnpy3	chr17.221651	853.148	0.251293	0.199022	1.26264	0.206719	0.761016
Rpl7l1	chr17.221674	774.109	-0.130685	0.17134	-0.762724	0.445628	0.862181
Bicral	chr17.221681	457.458	-0.131863	0.242516	-0.543728	0.586629	0.909762
Ubr2	chr17.221744	1299.3	0.139258	0.101638	1.37013	0.170645	0.738224
Trerf1	chr17.221791	372.528	0.319473	0.20425	1.56412	0.117789	0.71375
Mrps10	chr17.221902	242.86	0.0605649	0.229138	0.264316	0.791537	0.957089
Taf8	chr17.221920	383.968	0.101721	0.139408	0.729659	0.465599	0.867455
Ccnd3	chr17.221935	538.162	0.00747652	0.134544	0.0555692	0.955685	0.991179
Bysl	chr17.221936	439.733	0.0687534	0.16043	0.428557	0.668246	0.929816
Med20;Usp49	chr17.221939	927.892	0.126878	0.121729	1.0423	0.297273	0.806123
Tomm6	chr17.222028	1098.01	0.0155496	0.132429	0.117418	0.906529	0.983612
Frs3	chr17.222029	368.21	0.0645745	0.142177	0.454185	0.649695	0.925881
Tfeb	chr17.222042	269.799	0.314401	0.267601	1.17489	0.24004	0.780795
Mdfi	chr17.222065	261.858	0.412454	0.346277	1.19111	0.233611	0.780684
Foxp4	chr17.222074	2340.6	0.115859	0.155048	0.747248	0.454914	0.863338
Trem2	chr17.222154	189.017	0.0310831	0.287209	0.108225	0.913817	0.984253
Nfya	chr17.222159	268.538	0.0427789	0.209153	0.204535	0.837936	0.967563
Oard1	chr17.222170	264.023	-0.28779	0.197975	-1.45367	0.146039	0.729359
Lrfn2	chr17.222184	38.7192	0.346069	0.282608	1.22455	0.220743	0.771122
Mocs1	chr17.222226	139.233	0.230863	0.212702	1.08538	0.277753	0.801176
Daam2	chr17.222249	460.39	0.102173	0.203852	0.501213	0.616221	0.916206
Rftn1	chr17.222314	472.123	0.094329	0.129037	0.731023	0.464765	0.867455
Plcl2	chr17.222481	1178.66	0.0506821	0.205015	0.247211	0.804745	0.961096
Tbc1d5	chr17.222680	496.842	-0.194501	0.270545	-0.718921	0.47219	0.869392
Satb1	chr17.222777	1612.71	-0.0739763	0.19785	-0.373902	0.708477	0.938983
Kcnh8	chr17.222877	5.7613	0.0408352	0.701469	0.0582138	0.953578	0.990509
Rab5a	chr17.222930	1227.65	-0.259157	0.150872	-1.71773	0.0858451	0.6646
Kat2b	chr17.223001	96.2155	0.653361	0.410128	1.59307	0.111146	0.704502
Kat2b	chr17.223070	186.153	-0.15278	0.199909	-0.764247	0.44472	0.862181
Sgo1	chr17.223089	319.372	-0.278422	0.218836	-1.27229	0.203272	0.760614
St6gal2	chr17.223206	267.902	-0.279963	0.261114	-1.07219	0.283636	0.805099
Pot1b	chr17.223243	70.1116	-0.285657	0.26844	-1.06414	0.287267	0.806123
Zfp119a	chr17.223294	61.4937	-0.311572	0.255955	-1.21729	0.223494	0.773818
Zfp959	chr17.223301	41.4461	-0.467278	0.302657	-1.54392	0.122607	0.717889
Zfp119b	chr17.223310	19.9385	0.235622	0.408306	0.577072	0.563891	0.901979
Ebi3	chr17.223313	19.9901	0.206714	0.368979	0.560234	0.57532	0.906065
Yju2	chr17.223316	187.136	0.418822	0.23967	1.74749	0.0805515	0.659143
Shd	chr17.223318	1039.14	-0.0050723	0.149857	-0.0338476	0.972999	0.994522
Fsd1	chr17.223320	572.86	0.080882	0.197302	0.409941	0.681849	0.933529
Stap2	chr17.223321	25.8272	0.444028	0.329014	1.34957	0.177154	0.742046
Stap2	chr17.223322	11.8393	0.190466	0.503504	0.378281	0.705222	0.938005
Sh3gl1	chr17.223327	540.996	0.64366	0.360237	1.78677	0.0739753	0.647847
Mpnd	chr17.223328	1520.32	0.133582	0.218568	0.611169	0.541088	0.894996
Ubxn6	chr17.223345	980.437	0.137237	0.294546	0.465925	0.641269	0.921907
Chaf1a	chr17.223346	462.422	0.166685	0.155911	1.0691	0.285024	0.806004
Hdgfl2	chr17.223363	1141.38	0.35635	0.209407	1.70171	0.0888094	0.670447
Sema6b	chr17.223390	994.762	0.36522	0.202211	1.80613	0.0708975	0.644109
Mydgf	chr17.223407	1013.48	0.246434	0.301174	0.818247	0.413216	0.853773
Tnfaip8l1	chr17.223408	71.5056	0.196314	0.249409	0.787114	0.431215	0.861924
Dpp9	chr17.223417	1340.72	0.186292	0.159525	1.16779	0.242892	0.780795
A230051N06Rik	chr17.223426	20.3506	0.0751544	0.354113	0.212233	0.831926	0.965834
Ticam1	chr17.223441	42.9901	0.0881749	0.276448	0.318957	0.749759	0.94864
Plin3	chr17.223442	195.164	0.132703	0.221935	0.597937	0.549882	0.899136
Uhrf1	chr17.223445	561.724	-0.023064	0.125187	-0.184236	0.853828	0.971204
Uhrf1	chr17.223448	173.161	0.17926	0.187763	0.954712	0.339723	0.82319
Uhrf1	chr17.223449	105.421	0.242652	0.192138	1.2629	0.206624	0.761016
Uhrf1	chr17.223454	98.0932	-0.11975	0.20064	-0.596838	0.550615	0.899189
Uhrf1	chr17.223455	700.121	-0.209449	0.233075	-0.898632	0.368849	0.838622
Kdm4b	chr17.223456	2252.06	0.171189	0.167065	1.02469	0.305511	0.809503
Ptprs	chr17.223511	24506.3	0.190678	0.125352	1.52113	0.128227	0.718699
Safb2	chr17.223519	1021.05	0.638444	0.28673	2.22664	0.0259713	0.518238
Safb	chr17.223524	1960.08	0.657763	0.272929	2.41001	0.015952	0.448659
Micos13	chr17.223525	788.338	0.029949	0.359838	0.0832291	0.933669	0.987204
Lonp1	chr17.223526	1127.48	0.438637	0.203598	2.15443	0.0312067	0.549378
Rpl36	chr17.223529	0	NA	NA	NA	NA	NA
Ranbp3	chr17.223538	1730.31	0.142983	0.169628	0.842922	0.399272	0.851409
Vmac	chr17.223559	92.1722	0.408615	0.318243	1.28397	0.199152	0.756107
Ndufa11	chr17.223560	1537.35	-0.160458	0.314991	-0.509403	0.61047	0.914411
Nrtn	chr17.223565	18.5905	1.17359	0.750256	1.56426	0.117757	0.71375
Dus3l	chr17.223568	1406.73	0.301499	0.211614	1.42476	0.154226	0.733324
Rfx2	chr17.223573	154.951	0.227806	0.241917	0.941671	0.346361	0.826778
Mllt1	chr17.223586	2192.12	0.0257231	0.150105	0.171367	0.863935	0.973543
Clpp	chr17.223617	861.908	0.251367	0.289115	0.869437	0.384608	0.846395
Alkbh7	chr17.223620	192.435	0.546379	0.400311	1.36489	0.172288	0.739451
Gtf2f1	chr17.223625	638.65	0.352504	0.210634	1.67354	0.0942216	0.678612
Khsrp	chr17.223634	1490.33	0.134299	0.123947	1.08351	0.278581	0.801384
Slc25a23	chr17.223635	3074.35	0.00498072	0.239874	0.0207639	0.983434	0.996966
Crb3	chr17.223644	21.1336	-0.219136	0.376445	-0.58212	0.560486	0.900633
Tubb4a	chr17.223657	6170.39	0.262257	0.166761	1.57265	0.115799	0.713696
Gm11110	chr17.223666	27.2376	0.0177479	0.32675	0.0543165	0.956683	0.991573
Tnfsf9	chr17.223668	47.1038	-0.0198027	0.26193	-0.0756031	0.939735	0.987869
Gpr108	chr17.223678	322.109	0.0221483	0.125998	0.175783	0.860464	0.972535
Trip10	chr17.223681	96.6752	0.366422	0.203195	1.8033	0.0713409	0.644452
Vav1	chr17.223684	12.2813	0.131614	0.455377	0.289022	0.772565	0.953789
Vav1	chr17.223688	7.00761	-0.248855	0.523459	-0.475404	0.634499	0.920596
Vav1	chr17.223689	15.4695	0.126965	0.409692	0.309903	0.756635	0.949068
Adgre1	chr17.223692	136.671	-0.394059	0.261554	-1.50661	0.131911	0.71974
Cntnap5c	chr17.223699	7.85385	0.928895	0.517718	1.79421	0.07278	0.647577
Cntnap5c	chr17.223704	10.6453	0.58384	0.431874	1.35188	0.176415	0.741968
Nudt12	chr17.223762	27.5273	0.347954	0.364133	0.955569	0.33929	0.823164
Efna5	chr17.223817	421.108	0.0852883	0.223099	0.38229	0.702246	0.936974
Fbxl17	chr17.224064	1578.01	0.00641509	0.152725	0.0420041	0.966495	0.993622
Fer	chr17.224459	602.399	-0.197026	0.170165	-1.15786	0.246923	0.783534
Pja2	chr17.224654	4099.43	-0.178491	0.127676	-1.398	0.162115	0.736796
Man2a1	chr17.224739	776.137	-0.044609	0.238747	-0.186846	0.851781	0.971058
Vapa	chr17.224961	3079.94	-0.11831	0.168625	-0.701618	0.482917	0.874468
Rab31	chr17.225006	2751.25	-0.158391	0.114035	-1.38897	0.164842	0.736796
Ppp4r1	chr17.225091	1311.26	-0.0540133	0.12248	-0.440998	0.659214	0.927675
Ralbp1	chr17.225130	851.879	0.174947	0.207067	0.844879	0.398178	0.851409
Twsg1	chr17.225179	1114.86	-0.208766	0.226585	-0.921359	0.356863	0.8321
Ankrd12	chr17.225200	1041.18	-0.0980925	0.162167	-0.604885	0.545255	0.896832
Ankrd12	chr17.225247	69.5099	0.121994	0.206534	0.590671	0.554741	0.899189
Ndufv2	chr17.225304	2323.76	-0.131883	0.306834	-0.429819	0.667327	0.929816
Washc1	chr17.225323	532.123	0.109437	0.196061	0.558182	0.57672	0.9062
Ddx11	chr17.225328	187.166	0.346095	0.150743	2.29592	0.0216802	0.484935
Mtcl1	chr17.225355	2528.64	0.414726	0.275758	1.50395	0.132595	0.71974
Rab12	chr17.225430	1448.42	-0.21227	0.115677	-1.83502	0.0665027	0.641166
Ptprm	chr17.225453	1511.22	-0.0173714	0.192124	-0.090418	0.927955	0.985959
Lama1	chr17.225760	651.22	0.168178	0.175768	0.956818	0.338659	0.823164
Arhgap28	chr17.225781	214.018	-0.222334	0.256897	-0.86546	0.386787	0.848074
L3mbtl4	chr17.225882	68.6883	0.132474	0.260746	0.508059	0.611412	0.914434
Tmem200c	chr17.225985	414.359	0.0644866	0.151822	0.424752	0.671017	0.930487
Epb41l3	chr17.226008	1892.37	0.0814872	0.116952	0.69676	0.485953	0.87533
Zbtb14	chr17.226135	64.8889	0.426208	0.339877	1.254	0.20984	0.761016
Akain1	chr17.226154	83.8984	0.450407	0.297806	1.51242	0.130427	0.71871
Dlgap1	chr17.226161	2207.93	0.0592037	0.107596	0.55024	0.582155	0.907686
Tgif1	chr17.226698	197.807	-0.313335	0.255587	-1.22594	0.220221	0.771122
Myl12a;Myl12b	chr17.226721	4095.16	-0.219631	0.196649	-1.11687	0.264051	0.792944
Lpin2	chr17.226737	1775.14	0.0194151	0.154942	0.125306	0.900281	0.981425
Emilin2	chr17.226812	9.14703	-0.0525924	0.518312	-0.101469	0.919179	0.984989
Smchd1	chr17.226820	1337.62	-0.238164	0.160678	-1.48224	0.138276	0.722616
Ndc80	chr17.226937	191.491	-0.328542	0.195885	-1.67721	0.0935006	0.678497
Trmt61b	chr17.226976	147.334	-0.100325	0.288522	-0.347721	0.72805	0.944081
Wdr43	chr17.226988	793.279	-0.0985606	0.114309	-0.862232	0.38856	0.848518
Clip4	chr17.227038	384.762	0.190224	0.146914	1.2948	0.19539	0.752167
Alk	chr17.227053	64.1386	0.201969	0.232363	0.869195	0.38474	0.846551
Alk	chr17.227056	80.5721	0.235973	0.26426	0.892957	0.37188	0.838876
Lbh;Ypel5	chr17.227119	2212.36	-0.154097	0.133665	-1.15286	0.248967	0.784508
Lclat1	chr17.227164	148.545	-0.344175	0.3557	-0.967598	0.333245	0.820113
Galnt14	chr17.227203	140.154	0.181756	0.18874	0.962997	0.335549	0.822821
Ehd3	chr17.227242	841.278	-0.0411831	0.148682	-0.276987	0.78179	0.954523
Memo1	chr17.227308	650.598	-0.223754	0.160928	-1.3904	0.164408	0.736796
Dpy30	chr17.227407	489.28	-0.256991	0.212589	-1.20887	0.226714	0.776106
Spast	chr17.227440	1315.99	-0.144319	0.190081	-0.759247	0.447705	0.862181
Slc30a6	chr17.227493	152.179	-0.54128	0.183458	-2.95044	0.00317325	0.215484
Yipf4	chr17.227508	513.211	-0.15521	0.210184	-0.738448	0.460242	0.865857
Birc6	chr17.227527	4296.53	-0.177937	0.190853	-0.932326	0.351168	0.829016
Ttc27	chr17.227692	330.783	-0.0172249	0.217722	-0.0791143	0.936942	0.987569
Ltbp1	chr17.227715	57.8013	-0.100112	0.244927	-0.408741	0.68273	0.933529
Ltbp1	chr17.227737	114.809	0.0217003	0.212333	0.1022	0.918598	0.984989
Rasgrp3	chr17.227772	16.5522	-0.0796803	0.412493	-0.193168	0.846828	0.970125
Rasgrp3	chr17.227775	90.2303	0.183682	0.253664	0.724116	0.468995	0.868341
Fam98a	chr17.227790	273.133	0.0242917	0.149997	0.161947	0.871347	0.974683
Crim1	chr17.227838	439.645	0.228868	0.168397	1.3591	0.174115	0.740111
Fez2	chr17.227859	464.01	0.0522638	0.159748	0.327163	0.743544	0.946977
Vit	chr17.227898	32.0238	0.503373	0.327315	1.53789	0.124077	0.717889
Strn	chr17.227905	696.28	-0.296871	0.245658	-1.20847	0.226865	0.776106
Strn	chr17.227926	54.711	0.813563	0.422979	1.92341	0.0544282	0.615898
Heatr5b	chr17.227959	707.085	0.053194	0.169143	0.314492	0.753148	0.948948
Gpatch11	chr17.227974	166.417	0.31586	0.214402	1.47321	0.140693	0.724869
Eif2ak2	chr17.227983	113.308	0.284471	0.248594	1.14432	0.252491	0.786285
Cebpz	chr17.228006	621.331	0.106543	0.135633	0.785527	0.432145	0.861924
Cebpzos	chr17.228007	83.0092	-0.345083	0.318313	-1.0841	0.278321	0.801379
Ndufaf7	chr17.228010	171.188	-0.0574475	0.185818	-0.309159	0.7572	0.949068
Prkd3	chr17.228017	1356.52	-0.250296	0.155237	-1.61235	0.106887	0.6961
Qpct	chr17.228072	84.359	-0.368835	0.332375	-1.1097	0.26713	0.795134
Cdc42ep3	chr17.228099	624.014	-0.0228425	0.247401	-0.0923298	0.926436	0.985451
Rmdn2	chr17.228122	74.653	0.0430815	0.2151	0.200286	0.841257	0.969285
Cyp1b1	chr17.228129	141.032	-0.13938	0.165778	-0.840765	0.40048	0.851409
Atl2	chr17.228130	1112.32	-0.43248	0.144413	-2.99475	0.00274674	0.196186
Hnrnpll	chr17.228175	1440.39	-0.0795949	0.162182	-0.490775	0.623586	0.917518
Galm	chr17.228212	10.2103	0.358067	0.492668	0.726792	0.467354	0.867969
Galm	chr17.228213	25.0945	-0.498745	0.342343	-1.45686	0.145156	0.728686
Srsf7	chr17.228218	2572.06	-0.305986	0.148377	-2.06222	0.0391866	0.578978
Gemin6	chr17.228219	40.5389	-0.261665	0.354029	-0.739108	0.459841	0.865821
Dhx57	chr17.228224	635.711	0.165057	0.154643	1.06734	0.285819	0.806004
Morn2	chr17.228236	108.815	-0.0509773	0.300357	-0.169722	0.865229	0.973745
Sos1	chr17.228248	1186.34	-0.322238	0.252439	-1.2765	0.20178	0.75916
Arhgef33	chr17.228249	2079.76	0.255202	0.185759	1.37383	0.169494	0.738224
Map4k3	chr17.228361	1157.83	-0.354671	0.20039	-1.76991	0.0767425	0.654183
Tmem178	chr17.228514	1754.39	-0.107824	0.142354	-0.757434	0.44879	0.862601
Thumpd2	chr17.228557	152.93	0.0743519	0.199888	0.371967	0.709917	0.939446
Slc8a1	chr17.228600	1785.02	-0.0557269	0.166416	-0.334865	0.737727	0.94627
Pkdcc	chr17.228973	543.562	-0.145372	0.200091	-0.72653	0.467514	0.867969
Eml4	chr17.228984	1286.4	-0.13154	0.172704	-0.761651	0.446268	0.862181
Cox7a2l	chr17.229117	2431.62	-0.11325	0.28358	-0.39936	0.689628	0.93488
Mta3	chr17.229152	545.717	-0.0800344	0.197503	-0.405232	0.685307	0.933529
Zfp36l2	chr17.229205	984.111	0.0669616	0.216109	0.309851	0.756674	0.949068
Thada	chr17.229206	437.661	0.151412	0.192872	0.785036	0.432433	0.861924
Plekhh2	chr17.229331	43.3442	0.307497	0.250671	1.22669	0.219938	0.770676
Plekhh2	chr17.229358	12.9988	0.0910297	0.402618	0.226094	0.821128	0.963921
Plekhh2	chr17.229361	6.25663	-0.195182	0.563738	-0.346228	0.729172	0.944199
Plekhh2	chr17.229368	26.4813	-0.0502346	0.363882	-0.138052	0.890199	0.978123
Plekhh2	chr17.229371	34.121	0.313353	0.400593	0.782224	0.434083	0.861924
Dync2li1	chr17.229372	197.1	-0.0963882	0.21382	-0.450791	0.65214	0.926067
Lrpprc	chr17.229375	867.634	-0.0554944	0.184301	-0.301107	0.763333	0.950975
Ppm1b	chr17.229447	689.569	0.31762	0.283736	1.11942	0.26296	0.792699
Ppm1b	chr17.229496	387.15	-0.195586	0.14131	-1.38409	0.16633	0.737307
Prepl	chr17.229509	2572.95	-0.157463	0.175421	-0.897628	0.369384	0.838622
Camkmt	chr17.229532	66.8422	-0.103554	0.26104	-0.396697	0.691591	0.934894
Srbd1	chr17.229581	234.221	0.264525	0.135689	1.94949	0.0512364	0.609468
Prkce	chr17.229654	3805.43	-0.124127	0.14757	-0.841136	0.400272	0.851409
Epas1	chr17.230035	1363.69	0.139231	0.192003	0.725149	0.468361	0.867969
Pigf	chr17.230080	68.1667	-0.410404	0.233655	-1.75645	0.0790118	0.65693
Rhoq	chr17.230081	250.394	-0.211919	0.153038	-1.38475	0.16613	0.737256
Cript	chr17.230126	586.248	-0.319019	0.201916	-1.57996	0.114117	0.709884
Socs5	chr17.230147	320.229	-0.052662	0.243472	-0.216295	0.828758	0.964607
Calm2	chr17.230160	10851.9	-0.285704	0.180625	-1.58175	0.113707	0.709335
Mcfd2	chr17.230161	400.255	-0.167865	0.165504	-1.01427	0.310456	0.811705
Ttc7	chr17.230166	58.922	0.394068	0.282378	1.39554	0.162854	0.736796
Ttc7	chr17.230173	33.9194	0.118144	0.287714	0.410629	0.681344	0.933529
Epcam	chr17.230218	16.2144	-0.0517849	0.443259	-0.116828	0.906997	0.983668
Epcam	chr17.230219	13.2955	0.0375683	0.496904	0.0756047	0.939734	0.987869
Msh2	chr17.230220	568.106	-0.0232182	0.167389	-0.138708	0.889681	0.978123
Kcnk12	chr17.230253	337.119	0.367485	0.317781	1.15641	0.247513	0.783641
Fbxo11	chr17.230276	1745.77	-0.0160502	0.172153	-0.0932324	0.925719	0.985451
Msh6	chr17.230277	985.572	-0.0797752	0.129989	-0.613708	0.539408	0.893861
Foxn2	chr17.230412	198.655	-0.095223	0.160617	-0.592856	0.553278	0.899189
Ppp1r21	chr17.230505	854.919	-0.0258986	0.120345	-0.215202	0.82961	0.964671
Ston1	chr17.230550	195.351	0.034968	0.25491	0.137178	0.89089	0.978123
Nrxn1	chr17.230624	5128.45	0.0512523	0.122345	0.418915	0.675278	0.931669
Adcyap1	chr17.231803	51.2	-0.370842	0.2783	-1.33253	0.182687	0.747547
Mettl4	chr17.231830	124.031	-0.36348	0.303352	-1.19821	0.230834	0.77779
Mettl4	chr17.231831	35.7736	-0.421728	0.270987	-1.55627	0.119644	0.714291
Gm1976	chr17.231832	26.1318	-0.306406	0.320283	-0.956673	0.338732	0.823164
2700099C18Rik	chr17.231835	91.5022	-0.0975642	0.201826	-0.483407	0.628807	0.918736
Crem	chr18.231918	40.8148	-0.206802	0.277833	-0.744341	0.45667	0.863338
Crem	chr18.231935	30.0059	-0.134429	0.291325	-0.461439	0.644484	0.923995
Cul2	chr18.231944	802.606	-0.394034	0.142986	-2.75576	0.00585563	0.309271
Bambi	chr18.231993	184.369	-0.123819	0.212352	-0.583084	0.559836	0.90058
Map3k8	chr18.232024	17.5143	-0.0840282	0.398836	-0.210684	0.833134	0.966338
Mtpap	chr18.232030	382.429	-0.466485	0.236464	-1.97275	0.0485241	0.606206
Jcad	chr18.232067	573.425	0.022146	0.177597	0.124698	0.900763	0.981427
Svil	chr18.232094	427.08	0.219951	0.167836	1.31051	0.190023	0.750198
Zeb1	chr18.232301	1823.61	-0.129408	0.241492	-0.535869	0.592049	0.910646
Arhgap12	chr18.232470	806.152	-0.334671	0.152181	-2.19917	0.027866	0.525382
Kif5b	chr18.232561	2895.89	0.184392	0.178883	1.03079	0.302637	0.808934
Epc1	chr18.232608	1515.7	-0.1435	0.107372	-1.33647	0.181396	0.747101
Rab18	chr18.232712	787.595	-0.100624	0.150304	-0.669473	0.503194	0.880752
Mpp7	chr18.232770	103.394	0.180403	0.222332	0.811413	0.417129	0.856315
Wac	chr18.232901	1791.66	-0.161546	0.20948	-0.771179	0.440601	0.861924
Ccny	chr18.233036	1667.39	-0.277326	0.160583	-1.72699	0.08417	0.661584
Colec12	chr18.233185	325.077	-0.25425	0.195438	-1.30092	0.193284	0.750198
Usp14	chr18.233224	679.057	-0.407699	0.198229	-2.05671	0.0397145	0.58179
Thoc1	chr18.233225	377.573	-0.27989	0.181755	-1.53993	0.123577	0.717889
Rock1	chr18.233280	994.088	-0.00880924	0.179945	-0.0489552	0.960955	0.992713
Greb1l	chr18.233389	90.6874	0.110746	0.311631	0.355375	0.722309	0.943526
Greb1l	chr18.233444	280.234	0.0333908	0.277117	0.120493	0.904092	0.982853
Esco1	chr18.233493	69.9586	-0.817993	0.214197	-3.81888	0.000134061	0.0157952
Esco1	chr18.233498	9.79096	-0.973109	0.470201	-2.06956	0.0384934	0.575522
Esco1	chr18.233503	247.432	-0.312096	0.167151	-1.86715	0.061881	0.632811
Snrpd1	chr18.233524	703.913	-0.064826	0.220031	-0.294622	0.768282	0.952512
Abhd3	chr18.233551	261.393	-0.0686127	0.209595	-0.327359	0.743396	0.946977
Mib1	chr18.233572	4004.83	-0.275484	0.202159	-1.36271	0.172973	0.740049
Rbbp8	chr18.233709	389.904	-0.328013	0.134232	-2.44362	0.0145406	0.44158
Cables1	chr18.233722	137.183	0.440288	0.366195	1.20233	0.229235	0.777372
Tmem241	chr18.233805	78.3824	0.0633229	0.257298	0.246108	0.805599	0.961096
Riok3	chr18.233834	1801.32	-0.155571	0.159973	-0.972482	0.330811	0.81867
Npc1	chr18.233843	812.843	-0.0739202	0.215297	-0.343341	0.731342	0.944761
Rmc1	chr18.233844	400.956	-0.0560388	0.133136	-0.420914	0.673818	0.931669
Ankrd29	chr18.233875	147.034	0.0870144	0.169233	0.51417	0.607133	0.913521
Lama3	chr18.233941	12.5452	0.513627	0.477734	1.07513	0.282315	0.805099
Lama3	chr18.233943	10.3257	0.511511	0.452063	1.1315	0.257843	0.789055
Ttc39c	chr18.233946	533.343	0.00603023	0.134055	0.0449832	0.964121	0.99362
Osbpl1a	chr18.234024	1455.62	-0.000226024	0.139418	-0.0016212	0.998706	0.999723
Impact	chr18.234133	763.15	0.00514101	0.164055	0.0313371	0.975001	0.994556
Zfp521	chr18.234164	4189.54	-0.181208	0.109536	-1.65432	0.0980626	0.685146
Ss18	chr18.234407	1121.31	-0.181415	0.181067	-1.00192	0.316381	0.814125
Taf4b	chr18.234473	13.2808	0.00128135	0.423457	0.00302594	0.997586	0.999723
Taf4b	chr18.234478	23.8017	-0.667048	0.338263	-1.97198	0.0486118	0.606206
Kctd1	chr18.234513	518.856	0.023215	0.127401	0.18222	0.85541	0.971269
Aqp4	chr18.234646	9096.62	-0.531966	0.212876	-2.49895	0.0124562	0.419214
Cdh2	chr18.234730	1989.29	-0.128844	0.208885	-0.616819	0.537354	0.892836
Dsc2	chr18.235009	14.2536	0.0275754	0.556307	0.0495687	0.960466	0.992506
Ttr	chr18.235036	47057.6	0.0445486	0.371116	0.12004	0.904452	0.983017
B4galt6	chr18.235039	707.766	0.0474621	0.132405	0.358461	0.719998	0.942443
Trappc8	chr18.235088	810.257	-0.22745	0.199242	-1.14158	0.25363	0.786671
Rnf138	chr18.235178	316.97	-0.513827	0.18158	-2.82975	0.00465849	0.276563
Garem1	chr18.235213	253.676	-0.155737	0.228162	-0.682569	0.494879	0.87807
Asxl3	chr18.235294	34.0981	0.130434	0.295277	0.441734	0.658682	0.927481
Asxl3	chr18.235319	657.805	-0.240545	0.305575	-0.787188	0.431172	0.861924
Nol4	chr18.235388	1094.98	-0.238169	0.140853	-1.6909	0.0908554	0.674257
Dtna	chr18.235653	1074.66	-0.0166404	0.158136	-0.105228	0.916195	0.984868
Mapre2	chr18.235941	3382.07	-0.198835	0.293318	-0.677881	0.497847	0.878899
Zfp397	chr18.236052	438.964	-0.275833	0.20813	-1.3253	0.185073	0.747723
Zfp35	chr18.236066	269.638	-0.446958	0.158372	-2.8222	0.0047696	0.279799
Zfp24	chr18.236069	1154.58	-0.168917	0.149217	-1.13202	0.257625	0.789055
Ino80c	chr18.236078	281.215	-0.20321	0.170202	-1.19393	0.232505	0.779635
Galnt1	chr18.236087	1487.62	-0.314688	0.129446	-2.43104	0.0150557	0.44158
2700062C07Rik	chr18.236204	231.852	-0.273506	0.187566	-1.45819	0.144788	0.728168
Rprd1a	chr18.236209	285.333	0.0542412	0.159233	0.340639	0.733375	0.945381
Slc39a6	chr18.236272	1453.35	-0.177645	0.183938	-0.965783	0.334153	0.821526
Elp2	chr18.236279	1410.77	-0.156303	0.107094	-1.45949	0.14443	0.727161
Fhod3	chr18.236308	476.734	-0.0712426	0.138776	-0.513365	0.607696	0.913521
Tpgs2	chr18.236331	465.844	-0.250005	0.286991	-0.871125	0.383686	0.846395
AW554918	chr18.236335	212.912	-0.277304	0.206678	-1.34172	0.179687	0.745016
Celf4	chr18.236555	3163.28	0.276368	0.267639	1.03261	0.301784	0.808934
Pik3c3	chr18.236899	1513.7	-0.0444894	0.241698	-0.18407	0.853959	0.971243
Rit2	chr18.237020	302.55	-0.210277	0.184626	-1.13893	0.25473	0.787283
Syt4	chr18.237041	3047.13	-0.0771172	0.226031	-0.34118	0.732968	0.945381
Slc25a46	chr18.237050	935.646	-0.174041	0.125376	-1.38815	0.165092	0.736796
Sap130	chr18.237081	976.047	0.0189529	0.301068	0.0629523	0.949804	0.989946
Ammecr1l	chr18.237158	781.574	-0.0216094	0.142138	-0.152031	0.879162	0.975838
Polr2d	chr18.237171	625.548	-0.165501	0.173687	-0.952869	0.340656	0.824243
Wdr33	chr18.237174	1177.77	-0.0252666	0.152561	-0.165616	0.868459	0.974301
Gpr17	chr18.237257	791.008	-0.247368	0.304584	-0.81215	0.416705	0.855894
Lims2	chr18.237258	292.907	-0.341722	0.233293	-1.46478	0.142982	0.726068
Iws1	chr18.237274	542.547	0.257926	0.207531	1.24283	0.213931	0.764394
Map3k2	chr18.237303	408.957	-0.166715	0.217675	-0.765888	0.443743	0.861924
Ercc3	chr18.237342	594.039	0.0588142	0.123178	0.477472	0.633026	0.920298
Bin1	chr18.237365	2918.57	0.244896	0.287107	0.852979	0.393671	0.850445
Gypc	chr18.237420	70.8459	-0.236581	0.327428	-0.722542	0.469961	0.868499
Wdr36	chr18.237445	511.297	-0.321805	0.162887	-1.97563	0.0481965	0.606206
Camk4	chr18.237474	2470.79	-0.207602	0.179186	-1.15858	0.246626	0.78353
Stard4	chr18.237661	502.152	-0.0379129	0.194626	-0.194799	0.84555	0.969549
Nrep	chr18.237688	19915.6	-0.33197	0.132026	-2.51443	0.0119225	0.419018
Epb41l4aos	chr18.237701	125.357	0.379746	0.374922	1.01287	0.311123	0.812259
Epb41l4a	chr18.237702	515.028	0.116478	0.21126	0.551348	0.581395	0.907545
Apc	chr18.237867	9481.8	-0.304564	0.219376	-1.38832	0.16504	0.736796
Srp19	chr18.237886	612.871	-0.0235001	0.303015	-0.0775542	0.938183	0.987705
Reep5	chr18.237891	3430.47	0.0228669	0.102104	0.223957	0.822791	0.964233
Fam13b	chr18.237938	1075.93	-0.134037	0.172638	-0.776403	0.437511	0.861924
Nme5	chr18.238005	33.2109	-0.0111061	0.31178	-0.0356217	0.971584	0.99401
Brd8	chr18.238016	1583.87	0.114681	0.10975	1.04493	0.296056	0.806123
Cdc23	chr18.238025	485.064	0.031488	0.179701	0.175225	0.860903	0.972535
Kif20a	chr18.238026	361.569	-0.28148	0.218964	-1.2855	0.198616	0.755915
Cdc25c	chr18.238041	189.936	-0.0505107	0.180733	-0.279477	0.779879	0.954235
Fam53c	chr18.238062	1504.12	-0.0433554	0.142539	-0.304165	0.761002	0.949961
Kdm3b	chr18.238079	1933.7	0.0634823	0.119523	0.531131	0.595328	0.911287
Reep2	chr18.238138	2048.06	0.223677	0.191428	1.16847	0.242618	0.780795
Egr1	chr18.238139	145.386	0.0866443	0.322316	0.268818	0.78807	0.956163
Etf1	chr18.238146	1549.35	-0.26779	0.145933	-1.83502	0.0665032	0.641166
Hspa9	chr18.238187	3113.77	0.0298461	0.141703	0.210625	0.83318	0.966338
Lrrtm2	chr18.238210	231.004	-0.603019	0.307332	-1.96211	0.0497495	0.606868
Ctnna1	chr18.238211	1764.2	-0.0447107	0.151729	-0.294675	0.768242	0.952512
Sil1	chr18.238284	345.638	0.182376	0.189626	0.961766	0.336167	0.823033
Matr3;Snhg4	chr18.238347	8892.89	-0.20476	0.154309	-1.32694	0.184527	0.747723
Paip2	chr18.238362	1978.47	-0.244275	0.187716	-1.3013	0.193157	0.750198
Spata24	chr18.238381	51.893	0.0651122	0.357189	0.182291	0.855354	0.971269
Dnajc18	chr18.238384	628.186	-0.142843	0.173005	-0.825656	0.408999	0.85273
Ecscr	chr18.238399	114.484	-0.327176	0.200301	-1.63342	0.10238	0.688562
Sting1	chr18.238402	19.6821	0.0568106	0.401866	0.141367	0.88758	0.977904
Ube2d2a	chr18.238404	3397.42	-0.1159	0.16671	-0.695222	0.486916	0.875579
Cxxc5	chr18.238445	4604.84	0.0605187	0.122337	0.494689	0.62082	0.917518
Psd2	chr18.238472	1553.65	0.144294	0.196181	0.735514	0.462026	0.866601
Nrg2	chr18.238497	342.295	0.380161	0.286422	1.32728	0.184417	0.747723
Pura	chr18.238628	1289.85	0.143363	0.20939	0.68467	0.493552	0.877166
Cystm1	chr18.238663	400.05	-0.229146	0.229317	-0.999252	0.317673	0.814431
Pfdn1	chr18.238686	1222.79	0.197778	0.392585	0.503784	0.614413	0.915743
Hbegf	chr18.238723	205.895	0.523438	0.344227	1.52062	0.128356	0.718699
Gm41698	chr18.238725	7.62971	-0.150429	0.531055	-0.283264	0.776974	0.954235
Ankhd1	chr18.238733	1657.75	-0.233298	0.200949	-1.16098	0.245651	0.782597
Sra1	chr18.238814	330.041	-0.0191603	0.20885	-0.0917422	0.926903	0.985451
Apbb3	chr18.238815	383.43	0.262854	0.207945	1.26406	0.20621	0.761016
Slc35a4	chr18.238821	1389.94	-0.154349	0.254102	-0.60743	0.543566	0.896084
Ndufa2	chr18.238830	829.923	0.251169	0.588194	0.427018	0.669366	0.929816
Tmco6	chr18.238831	91.1098	0.04311	0.268333	0.160658	0.872362	0.974683
Ik	chr18.238836	1507.97	0.124168	0.120878	1.02722	0.304316	0.808934
Wdr55	chr18.238843	157.678	0.348342	0.255857	1.36147	0.173364	0.740111
Hars	chr18.238847	764.574	0.188429	0.162288	1.16107	0.245612	0.782597
Hars2	chr18.238851	301.349	0.18063	0.167744	1.07682	0.281559	0.805099
Zmat2	chr18.238857	966.305	0.292663	0.209555	1.39659	0.162536	0.736796
Pcdha10;Pcdha11;Pcdha12;Pcdha2;Pcdha3;Pcdha4;Pcdha5;Pcdha6;Pcdha7;Pcdha9;Pcdhac2	chr18.238874	3465.1	0.0331738	0.138852	0.238914	0.811172	0.962868
Taf7	chr18.239087	321.931	0.104904	0.240187	0.43676	0.662286	0.92926
Pcdhga10;Pcdhga11;Pcdhga2;Pcdhga3;Pcdhga4;Pcdhga5;Pcdhga6;Pcdhga7;Pcdhga8;Pcdhga9;Pcdhgb2;Pcdhgb4;Pcdhgb5;Pcdhgb6;Pcdhgb7;Pcdhgc3;Pcdhgc4;Pcdhgc5	chr18.239092	18160.8	-0.0850558	0.16653	-0.510755	0.609523	0.914232
Diaph1	chr18.239249	611.226	0.0808464	0.110973	0.728524	0.466293	0.867455
Diaph1	chr18.239268	383.946	0.140648	0.195491	0.71946	0.471858	0.869012
Hdac3	chr18.239305	1646.22	-0.0616351	0.109885	-0.560906	0.574861	0.906016
Fchsd1	chr18.239320	128.551	0.558006	0.242859	2.29765	0.0215816	0.484935
Rell2	chr18.239321	561.532	0.266177	0.18929	1.40619	0.159669	0.736796
Arap3	chr18.239322	310.153	0.191659	0.140287	1.3662	0.171877	0.738798
Pcdh1	chr18.239461	979.205	0.249379	0.146085	1.70709	0.0878059	0.668115
1700086O06Rik	chr18.239472	17.5082	-0.132002	0.448102	-0.294579	0.768315	0.952512
Dele1	chr18.239475	616.031	-0.0401045	0.133727	-0.299899	0.764254	0.951349
Pcdh12	chr18.239484	70.7281	-0.21933	0.256706	-0.854401	0.392883	0.850445
Rnf14	chr18.239485	3035.79	-0.132258	0.112428	-1.17638	0.239445	0.780795
Gnpda1	chr18.239515	16.3609	-0.888084	0.36862	-2.40921	0.0159871	0.448659
Ndfip1	chr18.239526	5250.36	-0.209789	0.144808	-1.44873	0.147412	0.729363
Spry4	chr18.239585	135.166	0.122067	0.22273	0.548047	0.58366	0.908366
Fgf1	chr18.239586	87.2079	-0.0289141	0.214406	-0.134857	0.892725	0.978393
Arhgap26	chr18.239587	31.6525	-0.00405673	0.295924	-0.0137087	0.989062	0.998805
Arhgap26	chr18.239670	610.513	0.151714	0.139831	1.08498	0.27793	0.801265
Nr3c1	chr18.239871	666.935	-0.276412	0.183081	-1.50978	0.1311	0.71974
Yipf5	chr18.239950	657.987	-0.314291	0.153145	-2.05224	0.0401463	0.583661
Prelid2	chr18.240071	23.7956	0.0394567	0.301952	0.130672	0.896035	0.980048
Lars	chr18.240076	949.659	0.156454	0.126813	1.23374	0.217301	0.76709
Rbm27	chr18.240090	620.426	-0.183623	0.199927	-0.918448	0.358384	0.83361
Tcerg1	chr18.240137	2487.02	0.00827224	0.119864	0.0690135	0.944979	0.988763
Ppp2r2b	chr18.240226	2130.1	-0.135105	0.128721	-1.0496	0.293904	0.806123
Stk32a	chr18.240505	185.54	0.0342427	0.158261	0.216369	0.8287	0.964607
Dpysl3	chr18.240524	4070.36	0.0764627	0.11042	0.692473	0.488641	0.875579
Gm3650	chr18.240579	268.689	-0.238794	0.176825	-1.35045	0.176872	0.741968
Jakmip2	chr18.240582	1086.93	-0.0227929	0.129278	-0.17631	0.86005	0.972339
Dcp2	chr18.240745	521.894	-0.141634	0.220228	-0.643124	0.520144	0.88824
Mcc	chr18.240768	506.995	0.220701	0.14167	1.55786	0.119267	0.714291
Ythdc2	chr18.240857	377.702	-0.205346	0.208447	-0.985123	0.324564	0.817741
Kcnn2	chr18.240951	626.255	-0.0101442	0.127288	-0.0796948	0.93648	0.987569
Trim36	chr18.241012	151.375	-0.0570265	0.193026	-0.295435	0.767661	0.952512
Pggt1b	chr18.241035	300.605	-0.250001	0.24113	-1.03679	0.299834	0.807268
Ccdc112	chr18.241082	142.505	0.0769521	0.228221	0.337182	0.73598	0.945807
Fem1c	chr18.241129	960.12	-0.311971	0.224786	-1.38786	0.16518	0.736796
Ticam2	chr18.241144	35.6154	-0.0764496	0.286321	-0.267007	0.789464	0.95671
Tmed7	chr18.241147	1213.72	-0.654476	0.232436	-2.81573	0.00486667	0.280699
Eif1a	chr18.241152	327.897	-0.330714	0.174319	-1.89718	0.0578044	0.624478
Cdo1	chr18.241167	514.35	0.0575781	0.148211	0.388487	0.697656	0.936458
Atg12	chr18.241168	1277.42	-0.209534	0.105018	-1.99522	0.0460193	0.593152
Ap3s1	chr18.241242	565.478	-0.550566	0.264029	-2.08525	0.037047	0.56994
Commd10	chr18.241257	243.946	-0.0574726	0.242862	-0.236647	0.81293	0.963032
Sema6a	chr18.241352	7027.03	-0.105401	0.243754	-0.432407	0.665446	0.929577
Dtwd2	chr18.241487	23.4233	0.126698	0.540641	0.234348	0.814715	0.963642
Dmxl1	chr18.241504	1121.2	-0.400832	0.251916	-1.59113	0.11158	0.70453
Tnfaip8	chr18.241614	379.055	-0.313424	0.189815	-1.6512	0.0986972	0.685457
Hsd17b4	chr18.241705	1100.8	0.0330555	0.116555	0.283603	0.776714	0.954235
Srfbp1	chr18.241832	225.279	-0.00450117	0.139421	-0.0322848	0.974245	0.994556
Lox	chr18.241875	116.496	-0.361393	0.276128	-1.30879	0.190606	0.750198
Sncaip	chr18.241896	691.731	-0.286151	0.273298	-1.04703	0.295086	0.806123
Snx2	chr18.242011	671.002	-0.339155	0.1255	-2.70244	0.00688326	0.331296
Snx2	chr18.242058	172.436	-0.508862	0.263797	-1.92899	0.0537321	0.615019
Snx24	chr18.242061	410.983	-0.309927	0.161574	-1.91817	0.0550895	0.615898
Ppic	chr18.242218	572.827	-0.102814	0.116891	-0.879572	0.379091	0.843138
Prdm6	chr18.242219	6.90139	-0.656148	0.565665	-1.15996	0.246066	0.783194
Cep120	chr18.242245	780.598	-0.00593854	0.140923	-0.0421403	0.966387	0.993622
Csnk1g3	chr18.242310	333.582	-0.0725715	0.246389	-0.29454	0.768345	0.952512
Csnk1g3	chr18.242371	787.927	-0.408225	0.153133	-2.66582	0.00768018	0.348963
Zfp608	chr18.242454	1158.84	-0.0259878	0.162731	-0.159698	0.873119	0.974683
Gramd3	chr18.242582	285.091	-0.12527	0.15546	-0.805798	0.420359	0.857062
Aldh7a1	chr18.242611	1025.53	0.20733	0.201832	1.02724	0.304308	0.808934
Phax	chr18.242621	490.079	0.0762284	0.180165	0.423105	0.672219	0.931404
Lmnb1	chr18.242653	5442.49	0.175401	0.127117	1.37984	0.167635	0.737669
Marchf3	chr18.242682	112.428	-0.0453222	0.233679	-0.193951	0.846215	0.969808
C330018D20Rik	chr18.242779	78.2258	-0.196835	0.245075	-0.803162	0.421881	0.858142
Megf10	chr18.242788	652.697	0.0164045	0.126577	0.129601	0.896882	0.980454
Prrc1	chr18.242815	736.038	0.0401737	0.141776	0.283361	0.7769	0.954235
Slc12a2	chr18.242894	1317.17	-0.203424	0.183447	-1.10889	0.267476	0.795134
Fbn2	chr18.242947	278.567	-0.0485813	0.199877	-0.243056	0.807962	0.962302
Isoc1	chr18.242977	1122.83	-0.182152	0.176238	-1.03356	0.301343	0.808786
Adamts19	chr18.242992	43.3068	0.391672	0.293946	1.33246	0.182708	0.747547
Adamts19	chr18.243005	52.8515	0.303844	0.262522	1.1574	0.247108	0.783534
Minar2	chr18.243024	201.162	0.104243	0.243209	0.428614	0.668204	0.929816
Smim3	chr18.243102	41.4782	-0.137456	0.260758	-0.527137	0.598098	0.911832
Dctn4	chr18.243105	1676.97	-0.236271	0.159416	-1.48211	0.138312	0.722616
Rbm22	chr18.243126	1345.81	-0.151546	0.168578	-0.89897	0.368669	0.838622
Ndst1	chr18.243134	5189.53	-0.0491926	0.177703	-0.276825	0.781914	0.954523
Rps14	chr18.243170	6392.78	0.370657	0.577364	0.641981	0.520885	0.88824
Cd74	chr18.243219	7.91052	0.840583	0.526448	1.59671	0.110331	0.70315
Tcof1	chr18.243220	554.507	0.172071	0.152477	1.12851	0.259106	0.790623
Camk2a	chr18.243240	219.828	0.0893915	0.166676	0.536319	0.591738	0.910646
Slc6a7	chr18.243253	337.486	0.11806	0.173515	0.6804	0.496251	0.878581
Pdgfrb	chr18.243262	706.931	-0.044027	0.163366	-0.269499	0.787546	0.956083
Csf1r	chr18.243269	855.947	-0.0495924	0.200905	-0.246844	0.805029	0.961096
Hmgxb3	chr18.243278	891.696	0.0752327	0.11788	0.638212	0.523336	0.88824
Slc26a2	chr18.243319	119.086	-0.157058	0.259845	-0.604428	0.545559	0.896943
Ppargc1b	chr18.243334	113.066	0.45013	0.268298	1.67772	0.093401	0.678363
Ppargc1b	chr18.243339	46.6699	0.188373	0.260848	0.722158	0.470197	0.868499
Csnk1a1	chr18.243376	6183.48	-0.104295	0.136683	-0.763044	0.445437	0.862181
Bvht	chr18.243391	15.493	0.499545	0.47796	1.04516	0.295949	0.806123
Pcyox1l	chr18.243412	226.016	0.0611674	0.189354	0.323032	0.746671	0.947484
Grpel2	chr18.243420	71.0736	0.285594	0.222835	1.28163	0.199971	0.757088
Afap1l1	chr18.243423	347.802	-0.0576821	0.183661	-0.314069	0.753469	0.948948
Ablim3	chr18.243436	412.777	-0.0431312	0.290738	-0.14835	0.882066	0.976297
Ablim3	chr18.243437	559.891	0.126608	0.172879	0.732348	0.463956	0.86736
Fbxo38	chr18.243514	842.043	-0.0998603	0.121431	-0.822363	0.41087	0.85273
Apcdd1	chr18.243566	3322.08	-0.151466	0.244489	-0.619522	0.535572	0.892632
Napg	chr18.243601	674.675	0.215471	0.229479	0.93896	0.347751	0.82697
Txnl1	chr18.243673	1264.13	-0.177985	0.152188	-1.16951	0.242198	0.780795
Wdr7	chr18.243712	1255.44	-0.0462098	0.182347	-0.253416	0.799947	0.959915
St8sia3	chr18.243823	521.503	-0.298867	0.25603	-1.16732	0.243083	0.780795
Fech	chr18.243867	653.261	-0.109231	0.124261	-0.87905	0.379374	0.843236
Nars	chr18.243880	1798.94	0.307041	0.154221	1.99091	0.0464905	0.595606
Nedd4l	chr18.243926	2239.98	-0.0861842	0.173255	-0.49744	0.618878	0.916946
Malt1	chr18.244203	14.6035	0.543512	0.420913	1.29127	0.19661	0.753514
Malt1	chr18.244214	32.3906	0.127508	0.284296	0.448504	0.65379	0.926689
Zfp532	chr18.244215	2014.6	0.00256346	0.192135	0.0133419	0.989355	0.998805
Sec11c	chr18.244283	341.139	-0.0574094	0.258673	-0.221938	0.824362	0.964607
Grp	chr18.244300	54.4459	-0.181686	0.250239	-0.72605	0.467808	0.867969
Lman1	chr18.244301	909.155	-0.248733	0.156475	-1.5896	0.111925	0.70453
Ccbe1	chr18.244326	29.794	0.143953	0.300094	0.479693	0.631446	0.919274
Ccbe1	chr18.244363	7.83752	0.765452	0.691604	1.10678	0.26839	0.795134
Mppe1	chr18.244415	87.9466	0.332424	0.230341	1.44319	0.148968	0.730398
Gnal	chr18.244416	661.797	-0.00210559	0.158282	-0.0133028	0.989386	0.998805
Impa2	chr18.244459	109.971	0.202798	0.185802	1.09148	0.275063	0.799546
Cidea	chr18.244492	47.5358	0.305088	0.356947	0.854715	0.392709	0.850445
Tubb6	chr18.244493	336.924	-0.331616	0.216209	-1.53378	0.125084	0.717889
Afg3l2	chr18.244494	900.271	0.160043	0.155535	1.02899	0.303486	0.808934
Prelid3a	chr18.244523	438.337	0.177946	0.142685	1.24712	0.212354	0.761994
Spire1	chr18.244540	2482.36	-0.185869	0.138341	-1.34356	0.179091	0.74447
Cep76	chr18.244657	223.745	-0.0762776	0.206103	-0.370094	0.711313	0.939559
Psmg2	chr18.244664	241.503	-0.193423	0.221969	-0.871396	0.383538	0.846395
Ptpn2	chr18.244671	315.989	-0.10059	0.134141	-0.749885	0.453324	0.863338
Seh1l	chr18.244708	1152.79	-0.284358	0.158739	-1.79136	0.0732362	0.647577
Cep192	chr18.244721	523.983	-0.34723	0.270202	-1.28508	0.198766	0.756067
Ldlrad4	chr18.244782	1474.83	-0.0609904	0.115304	-0.528952	0.596838	0.911416
Fam210a	chr18.244991	453.938	-0.244712	0.244839	-0.999481	0.317562	0.814431
Rnmt	chr18.245007	1315.67	-0.194485	0.222729	-0.873191	0.382559	0.84526
Tcf4	chr18.245082	11753.3	-0.194302	0.118589	-1.63845	0.101328	0.686861
Rab27b	chr18.245173	35.9971	0.203276	0.291645	0.697	0.485803	0.87533
4930503L19Rik	chr18.245197	294.244	-0.231682	0.241883	-0.957825	0.338151	0.823164
Poli	chr18.245215	64.672	0.0341292	0.247055	0.138144	0.890126	0.978123
Mbd2	chr18.245224	453.176	-0.104987	0.14224	-0.738098	0.460455	0.865857
Dcc	chr18.245315	2761.37	-0.0895817	0.319084	-0.280747	0.778905	0.954235
Mex3c	chr18.246255	906.281	-0.28609	0.218862	-1.30717	0.191155	0.750198
Smad4	chr18.246282	2889.54	-0.233407	0.209023	-1.11665	0.264142	0.792944
Elac1	chr18.246337	214.99	-0.118877	0.139551	-0.851854	0.394295	0.850445
Me2	chr18.246364	512.982	-0.0601716	0.123428	-0.487504	0.625901	0.918268
Mro	chr18.246397	204.505	0.0416127	0.222828	0.186748	0.851858	0.971058
Mapk4	chr18.246404	998.106	-0.218951	0.133658	-1.63814	0.101392	0.686861
Ska1	chr18.246533	158.418	-0.320223	0.231273	-1.38461	0.166171	0.737256
Cxxc1	chr18.246538	1112.78	0.195976	0.149967	1.3068	0.191281	0.750198
Mbd1	chr18.246539	1019.48	0.0824409	0.132712	0.6212	0.534468	0.892581
Myo5b	chr18.246579	49.2256	0.174669	0.417839	0.418031	0.675925	0.931669
Myo5b	chr18.246580	20.629	0.054636	0.383744	0.142376	0.886783	0.977887
Myo5b	chr18.246581	30.2129	0.313726	0.380346	0.824845	0.40946	0.85273
Acaa2	chr18.246583	390.357	-0.0494353	0.173527	-0.284886	0.775732	0.954235
Rpl17	chr18.246598	434.167	-0.336939	0.344302	-0.978615	0.32777	0.81867
BC031181	chr18.246599	2051.02	0.0867015	0.359261	0.241333	0.809297	0.962403
Dym	chr18.246602	610.521	-0.0700868	0.14046	-0.498979	0.617794	0.916922
Smad7	chr18.246755	386.01	0.200786	0.126209	1.5909	0.111631	0.70453
Ctif	chr18.246770	1766.84	0.112447	0.113394	0.991651	0.321368	0.816067
Smad2	chr18.247006	829.676	-0.31126	0.186135	-1.67223	0.0944792	0.678684
Skor2	chr18.247113	436.039	0.286569	0.17766	1.61302	0.10674	0.6961
Ier3ip1	chr18.247122	879.612	-0.17511	0.180251	-0.971481	0.331309	0.818769
Hdhd2	chr18.247125	681.583	-0.0695347	0.168035	-0.413811	0.679012	0.932868
Katnal2	chr18.247149	10.6527	0.245989	0.442626	0.55575	0.578382	0.906631
Pias2	chr18.247158	1255.23	-0.403631	0.244348	-1.65187	0.0985614	0.685457
St8sia5	chr18.247241	591.611	0.0268386	0.140516	0.191	0.848525	0.970672
Rnf165	chr18.247290	1812.82	-0.0532107	0.187916	-0.283163	0.777052	0.954235
8030462N17Rik	chr18.247364	298.392	-0.197821	0.220111	-0.898729	0.368797	0.838622
Haus1	chr18.247481	135.545	-0.204312	0.226403	-0.902426	0.36683	0.83824
Atp5a1	chr18.247488	15924.8	0.0305685	0.17788	0.171849	0.863556	0.973434
Pstpip2	chr18.247493	49.9512	0.278292	0.296074	0.939941	0.347248	0.82697
Epg5	chr18.247500	666.868	0.080104	0.135269	0.592184	0.553728	0.899189
Slc14a1	chr18.247551	297.347	-0.154222	0.255639	-0.603278	0.546324	0.897489
Slc14a2	chr18.247558	30.0707	0.273826	0.323164	0.847327	0.396813	0.850445
Setbp1	chr18.247595	2295.36	-0.0652664	0.178691	-0.365247	0.714927	0.940568
Pard6g	chr18.247936	368.393	-0.0702217	0.187462	-0.374592	0.707964	0.938905
Adnp2	chr18.247987	591.799	-0.26721	0.21114	-1.26556	0.20567	0.761016
Rbfa	chr18.248002	476.403	0.299027	0.265927	1.12447	0.260813	0.791395
Txnl4a	chr18.248007	2153.76	0.0224332	0.194559	0.115303	0.908205	0.984055
Slc66a2	chr18.248026	429.366	0.298943	0.30011	0.996114	0.319195	0.815098
Ctdp1	chr18.248066	694.27	0.190051	0.169845	1.11897	0.263155	0.792699
Nfatc1	chr18.248133	164.751	-0.0759656	0.282289	-0.269106	0.787848	0.956163
Atp9b	chr18.248154	1234.17	0.156174	0.130634	1.19551	0.231888	0.779038
Galr1	chr18.248391	54.6013	-0.0282824	0.357776	-0.0790505	0.936992	0.987569
Zfp236	chr18.248404	773.934	0.0253121	0.169071	0.149713	0.880991	0.976138
Mbp	chr18.248405	14224.3	0.00384413	0.25019	0.0153648	0.987741	0.998461
Zfp516	chr18.248470	526.206	0.0678663	0.133047	0.510095	0.609985	0.914411
Tshz1	chr18.248611	1450.42	-0.123407	0.166885	-0.739473	0.45962	0.865821
Zadh2	chr18.248676	450.254	0.0596761	0.157553	0.378768	0.70486	0.938005
Zfp407	chr18.248687	595.049	-0.021938	0.133331	-0.164538	0.869308	0.974419
Cndp2	chr18.249020	911.863	0.217147	0.228313	0.951095	0.341556	0.8243
Dipk1c	chr18.249033	81.1309	0.0341076	0.193042	0.176685	0.859756	0.972339
Cyb5a	chr18.249042	517.716	-0.399703	0.20212	-1.97755	0.0479794	0.606206
Timm21	chr18.249055	187.932	-0.37186	0.198428	-1.87403	0.0609266	0.628986
Neto1	chr18.249126	174.04	0.0734517	0.205189	0.357972	0.720365	0.942504
Cbln2	chr18.249137	46.4567	-0.268914	0.330663	-0.813259	0.41607	0.855894
Socs6	chr18.249184	438.971	-0.208654	0.194524	-1.07264	0.283432	0.805099
Rttn	chr18.249197	11.5088	0.397775	0.466625	0.852452	0.393963	0.850445
Rttn	chr18.249198	40.6455	0.00100021	0.33014	0.00302965	0.997583	0.999723
Rttn	chr18.249211	20.0789	0.107687	0.335872	0.320619	0.748499	0.948351
Rttn	chr18.249220	17.9786	-0.21446	0.430422	-0.498255	0.618304	0.916922
Rttn	chr18.249237	43.8411	-0.444383	0.305905	-1.45269	0.146311	0.729363
Rttn	chr18.249242	43.8068	-0.379009	0.252194	-1.50285	0.132879	0.71974
Dok6	chr18.249257	358.345	-0.159316	0.20645	-0.771693	0.440296	0.861924
Tmx3	chr18.249342	385.476	-0.307642	0.185168	-1.66142	0.0966291	0.682044
Gm45871	chr18.249363	14.3753	-0.776785	0.515998	-1.5054	0.132221	0.71974
Ighmbp2	chr19.249388	277.17	0.353275	0.194673	1.81471	0.0695679	0.643619
Mrpl21	chr19.249394	276.374	0.0709056	0.261316	0.27134	0.78613	0.95564
Cpt1a	chr19.249416	1002.09	0.0050693	0.235	0.0215715	0.98279	0.996598
Gal	chr19.249446	24.39	-0.105491	0.355707	-0.296568	0.766796	0.952408
Ppp6r3	chr19.249453	2315.07	-0.226311	0.130162	-1.73869	0.0820901	0.660988
Lrp5	chr19.249546	630.065	0.0501312	0.1748	0.286792	0.774272	0.953789
1810055G02Rik	chr19.249601	438.851	-0.326283	0.238146	-1.3701	0.170656	0.738224
Kmt5b	chr19.249626	1118.28	-0.030631	0.135902	-0.22539	0.821676	0.964133
Chka	chr19.249667	1183.81	0.0467252	0.159344	0.293234	0.769343	0.952512
Tcirg1	chr19.249684	303.793	0.109151	0.170024	0.641975	0.520889	0.88824
Ndufs8	chr19.249689	1459.13	0.0843205	0.288602	0.292169	0.770157	0.952908
Aldh3b1	chr19.249692	54.6575	0.502692	0.275589	1.82406	0.0681425	0.641166
Unc93b1	chr19.249695	319.268	0.107584	0.165329	0.650723	0.515225	0.886886
Acy3	chr19.249715	12.5153	0.391862	0.424051	0.924091	0.355439	0.83159
Nudt8	chr19.249720	134.043	0.164277	0.277357	0.592297	0.553652	0.899189
Doc2g	chr19.249721	45.2219	0.608247	0.274904	2.21258	0.0269267	0.518238
Ndufv1	chr19.249722	2243.97	0.348655	0.29629	1.17674	0.239301	0.780795
Gstp1	chr19.249725	1759.02	-0.198419	0.172729	-1.14873	0.250669	0.785418
Cdk2ap2	chr19.249745	448.086	-0.0749117	0.204107	-0.367022	0.713603	0.939898
Pitpnm1	chr19.249746	1810.8	0.365474	0.16154	2.26243	0.0236707	0.495898
Aip	chr19.249747	444.249	0.217833	0.248567	0.876359	0.380835	0.844117
Tmem134	chr19.249748	576.961	-0.0861669	0.150937	-0.570879	0.568082	0.903531
Coro1b	chr19.249755	1683.68	0.0911015	0.218678	0.4166	0.676971	0.932086
Rps6kb2	chr19.249756	476.737	0.0567094	0.17149	0.330686	0.740881	0.946667
Rad9a	chr19.249769	116.763	-0.0798354	0.164521	-0.48526	0.627492	0.918716
Ppp1ca	chr19.249770	3264.66	-0.0683412	0.204405	-0.334343	0.738121	0.9464
Pold4	chr19.249782	190.429	0.0279553	0.231074	0.12098	0.903707	0.982694
Ssh3	chr19.249783	324.215	0.425843	0.186342	2.28528	0.0222963	0.487864
Ankrd13d	chr19.249788	543.911	0.482009	0.210093	2.29426	0.0217755	0.484935
Grk2	chr19.249797	3565	0.19302	0.169514	1.13867	0.254842	0.787283
Kdm2a	chr19.249806	1808.8	-0.00285187	0.141773	-0.0201157	0.983951	0.996994
Rhod	chr19.249909	57.7692	-0.00260222	0.309305	-0.00841311	0.993287	0.99894
Syt12	chr19.249914	371.221	0.398299	0.431883	0.922238	0.356404	0.832013
Lrfn4	chr19.249925	1402.11	0.176812	0.169006	1.04619	0.295475	0.806123
Rce1	chr19.249926	331.097	0.0524967	0.151412	0.346715	0.728806	0.944081
Pcx	chr19.249927	2149.8	0.0865695	0.166919	0.518633	0.604017	0.91338
Sptbn2	chr19.250005	13638.6	0.34821	0.190113	1.83159	0.0670119	0.641166
Rbm4b	chr19.250020	1224.27	0.158501	0.148438	1.06779	0.285615	0.806004
Gm21992;Rbm14	chr19.250021	2266.23	0.160453	0.116884	1.37275	0.16983	0.738224
Ccs	chr19.250040	211.868	0.4402	0.307083	1.43349	0.151718	0.732367
Ctsf	chr19.250055	1176.78	0.180115	0.309379	0.582182	0.560444	0.900633
Zdhhc24	chr19.250062	139.934	0.357752	0.190215	1.88077	0.060003	0.628986
Bbs1	chr19.250067	235.964	0.184846	0.182145	1.01483	0.310187	0.811705
Dpp3	chr19.250080	867.86	0.290814	0.211243	1.37668	0.168611	0.738224
Peli3	chr19.250093	67.2212	0.398724	0.265688	1.50072	0.133427	0.71974
Mrpl11	chr19.250096	966.485	0.0316878	0.314504	0.100755	0.919745	0.984989
Slc29a2	chr19.250099	217.921	-0.0998769	0.238357	-0.419022	0.6752	0.931669
B4gat1	chr19.250104	1284.61	0.199337	0.180001	1.10742	0.268111	0.795134
Tmem151a	chr19.250124	936.029	0.256825	0.163558	1.57024	0.11636	0.713696
Cnih2	chr19.250125	1379.68	0.161659	0.136545	1.18392	0.236444	0.780795
Yif1a	chr19.250126	282.82	-0.184106	0.187017	-0.984434	0.324902	0.818191
Rab1b	chr19.250129	4149.44	0.0458947	0.196861	0.233132	0.815659	0.963642
Klc2	chr19.250130	2688.09	0.382753	0.211785	1.80727	0.07072	0.644109
Pacs1	chr19.250133	1682.52	0.130692	0.237548	0.55017	0.582203	0.907686
Sf3b2	chr19.250288	5354.09	0.345288	0.207813	1.66154	0.096606	0.682044
Gal3st3	chr19.250295	693.496	0.103349	0.111286	0.928679	0.353055	0.829426
Cst6	chr19.250302	19.7852	0.0658677	0.422637	0.155849	0.876152	0.975672
Banf1	chr19.250315	1382.55	-0.0118814	0.168073	-0.0706923	0.943643	0.988674
Eif1ad	chr19.250317	330.653	0.0730293	0.190905	0.382543	0.702059	0.936974
Sart1	chr19.250321	1016.95	0.655732	0.336848	1.94667	0.0515742	0.609468
Drap1	chr19.250342	1389.27	0.210086	0.212495	0.98866	0.322829	0.81676
AI837181	chr19.250345	917.896	-0.169941	0.187339	-0.90713	0.364338	0.837346
Ctsw	chr19.250359	15.0965	0.589068	0.415709	1.41702	0.156477	0.735688
Fibp	chr19.250360	905.799	0.244154	0.201996	1.20871	0.226775	0.776106
Ctsw	chr19.250363	8.16935	-0.279287	0.596841	-0.467942	0.639826	0.921642
Efemp2	chr19.250364	288.605	0.0458643	0.151951	0.301836	0.762777	0.950666
Mus81	chr19.250365	268.868	0.183283	0.230396	0.795514	0.426314	0.85978
Cfl1	chr19.250366	18696.1	0.0164602	0.156227	0.105361	0.91609	0.984868
Snx32	chr19.250367	576.121	0.162567	0.131703	1.23435	0.217073	0.76709
Ap5b1	chr19.250395	55.6226	0.221707	0.268303	0.826329	0.408618	0.85273
Kat5	chr19.250416	641.066	-0.010616	0.128057	-0.0829002	0.933931	0.987204
Rnaseh2c	chr19.250417	705.965	0.469282	0.409708	1.14541	0.252041	0.786165
Rela	chr19.250420	755.331	0.0371864	0.167345	0.222215	0.824147	0.964607
Sipa1	chr19.250425	484.031	0.332185	0.132034	2.51591	0.0118726	0.419018
Pcnx3	chr19.250434	2290	0.229245	0.155863	1.47081	0.141342	0.725552
Map3k11	chr19.250437	803.393	0.169516	0.140995	1.20228	0.229253	0.777372
Ehbp1l1	chr19.250440	390.769	0.609153	0.277826	2.19257	0.0283382	0.52993
Fam89b;Znrd2	chr19.250447	2998.44	0.118884	0.175603	0.677002	0.498405	0.878899
Scyl1	chr19.250452	1121.16	0.141258	0.134641	1.04915	0.294111	0.806123
Ltbp3	chr19.250453	1990.82	0.390093	0.123257	3.16486	0.00155156	0.132846
Frmd8	chr19.250477	424.935	0.196986	0.165966	1.18691	0.235265	0.780795
Slc25a45	chr19.250490	19.1382	-0.108355	0.384194	-0.282031	0.777919	0.954235
Tigd3	chr19.250493	101.516	-0.0519027	0.238293	-0.217811	0.827577	0.964607
Dpf2	chr19.250500	1628.2	-0.0611072	0.198696	-0.307541	0.758431	0.949068
Gm42067	chr19.250505	31.8882	-0.117535	0.416836	-0.281969	0.777967	0.954235
Cdc42ep2	chr19.250516	183.221	-0.0729558	0.228195	-0.319708	0.74919	0.948402
Pola2	chr19.250517	463.668	0.0712778	0.117692	0.60563	0.54476	0.896832
Capn1	chr19.250518	392.085	0.108708	0.144621	0.751675	0.452247	0.863338
Mrpl49	chr19.250536	58.9137	-0.264922	0.258445	-1.02506	0.305333	0.809503
Fau;Syvn1	chr19.250539	1038.91	-0.0971501	0.237583	-0.40891	0.682606	0.933529
Fau	chr19.250541	2191.55	0.531747	0.605201	0.878629	0.379602	0.843311
Tm7sf2;Vps51	chr19.250547	1458.03	0.25382	0.198304	1.27995	0.200561	0.757462
Zfpl1	chr19.250550	683.285	-0.0835732	0.175572	-0.476005	0.634071	0.920586
Cdca5	chr19.250551	320.66	-0.0896664	0.136832	-0.655302	0.512273	0.8857
Naaladl1	chr19.250574	146.224	0.213373	0.321174	0.664352	0.506465	0.883126
Sac3d1	chr19.250575	580.254	0.290351	0.297912	0.974619	0.329749	0.81867
Snx15	chr19.250580	498.159	0.118718	0.1642	0.723012	0.469672	0.868499
Arl2	chr19.250585	484.692	0.317714	0.3053	1.04066	0.298033	0.806123
Ppp2r5b	chr19.250602	3115.41	0.055978	0.144902	0.386316	0.699263	0.936474
Atg2a	chr19.250605	1039.08	0.27693	0.129196	2.14348	0.0320742	0.549677
Ehd1	chr19.250618	2724.23	0.17364	0.1828	0.949889	0.342169	0.8243
Cdc42bpg	chr19.250631	539.818	0.684538	0.25117	2.72539	0.00642248	0.316193
Men1	chr19.250636	1084.04	0.0437404	0.109043	0.401131	0.688324	0.934464
Map4k2	chr19.250639	685.384	0.265191	0.159362	1.66407	0.0960978	0.680674
Sf1	chr19.250653	5168.99	0.0718639	0.20152	0.35661	0.721384	0.943245
Pygm	chr19.250658	141.979	-0.0228156	0.207838	-0.109776	0.912587	0.984253
Rasgrp2	chr19.250661	406.685	0.149595	0.200287	0.746905	0.455121	0.863338
Nrxn2	chr19.250669	9140.46	0.349037	0.148245	2.35446	0.0185496	0.460965
Rps6ka4	chr19.250772	357.452	0.295518	0.155083	1.90555	0.056708	0.619939
Ccdc88b	chr19.250777	10.3327	0.843132	0.616181	1.36832	0.171212	0.738224
Ccdc88b	chr19.250780	16.6689	0.569502	0.432376	1.31715	0.18779	0.749044
Ccdc88b	chr19.250782	15.132	0.136785	0.370276	0.369412	0.71182	0.939559
Prdx5	chr19.250796	3016.08	0.354013	0.376909	0.939253	0.347601	0.82697
Esrra	chr19.250797	891.293	0.292422	0.32393	0.90273	0.366669	0.83824
Gpr137	chr19.250804	945.772	0.11035	0.132397	0.833478	0.404575	0.85273
Bad	chr19.250805	460.462	0.375548	0.347015	1.08222	0.279154	0.802415
Plcb3	chr19.250818	811.106	0.150842	0.117836	1.2801	0.200511	0.757462
Fkbp2	chr19.250831	234.972	0.552798	0.369806	1.49483	0.134958	0.720744
Ppp1r14b	chr19.250832	1399.59	0.509399	0.392454	1.29799	0.194292	0.75107
Vegfb	chr19.250833	1125.79	0.04934	0.151934	0.324747	0.745373	0.947201
Nudt22	chr19.250834	149.984	0.136427	0.309375	0.440975	0.659231	0.927675
Fermt3	chr19.250835	75.5965	0.073368	0.241541	0.30375	0.761318	0.950218
Trpt1	chr19.250836	73.8945	0.0999686	0.214543	0.465961	0.641243	0.921907
Stip1	chr19.250843	746.342	0.20684	0.171039	1.20932	0.226541	0.776106
Stip1	chr19.250846	736.387	0.0344536	0.175932	0.195835	0.84474	0.969485
Flrt1	chr19.250859	205.282	0.383243	0.15843	2.41901	0.0155627	0.448659
Macrod1	chr19.250860	70.4731	0.0891727	0.293155	0.304183	0.760989	0.949961
Otub1	chr19.250883	2358.41	0.0123421	0.170761	0.0722772	0.942381	0.988389
Cox8a	chr19.250886	6268.91	-0.334226	0.265774	-1.25756	0.208552	0.761016
Naa40	chr19.250889	942.901	-0.0590556	0.157785	-0.37428	0.708196	0.938905
Mark2	chr19.250896	1673.28	0.139652	0.114146	1.22345	0.221159	0.771928
Rcor2	chr19.250897	4660.59	0.238571	0.107766	2.21378	0.0268437	0.518238
Spindoc	chr19.250958	604.698	0.233882	0.213418	1.09589	0.273127	0.797326
Rtn3	chr19.250968	2809.18	-0.249563	0.216624	-1.15206	0.249298	0.784887
2700081O15Rik	chr19.250969	825.699	0.442209	0.224179	1.97257	0.0485446	0.606206
Atl3	chr19.250982	410.037	-0.284866	0.27377	-1.04053	0.298093	0.806123
Plaat3	chr19.251011	221.275	0.170806	0.227074	0.752204	0.451928	0.863338
Slc22a8	chr19.251109	372.159	-0.217153	0.280649	-0.773752	0.439077	0.861924
Slc22a6	chr19.251119	190.684	-0.237734	0.16807	-1.41449	0.157217	0.736796
Slc3a2	chr19.251134	3477.86	0.014691	0.105426	0.139349	0.889174	0.978123
Snhg1	chr19.251147	1184.73	-0.715277	0.250372	-2.85686	0.00427852	0.259821
Wdr74	chr19.251152	436.84	0.195145	0.282862	0.689896	0.490259	0.875579
Stx5a	chr19.251159	1099.97	-0.158324	0.159106	-0.995085	0.319695	0.815137
Tmem179b	chr19.251172	288.121	0.249463	0.211921	1.17715	0.239135	0.780795
Nxf1	chr19.251173	3024.81	-0.0439695	0.0932359	-0.471594	0.637217	0.921642
Polr2g	chr19.251194	821.157	-0.0938485	0.1998	-0.469711	0.638561	0.921642
Ttc9c	chr19.251205	231.632	-0.207769	0.234487	-0.88606	0.375585	0.841259
Hnrnpul2	chr19.251210	2360.21	0.370731	0.193126	1.91963	0.0549047	0.615898
Gng3	chr19.251211	2438.34	0.0326613	0.151228	0.215974	0.829008	0.964607
Bscl2	chr19.251213	397.869	0.0468873	0.198691	0.235981	0.813447	0.963032
Bscl2	chr19.251215	310.63	0.472011	0.363552	1.29833	0.194173	0.75085
Ubxn1	chr19.251223	1665.63	0.370459	0.348059	1.06436	0.287167	0.806123
Uqcc3	chr19.251232	205.227	0.504259	0.452445	1.11452	0.265056	0.79331
1810009A15Rik;Lbhd1	chr19.251234	322.517	-0.18292	0.26398	-0.692931	0.488353	0.875579
Ints5	chr19.251235	640.15	-0.0643991	0.147561	-0.436425	0.662529	0.92926
Ganab	chr19.251236	3159.14	-0.0373406	0.17018	-0.219418	0.826324	0.964607
B3gat3	chr19.251255	1383.11	0.184938	0.278541	0.663951	0.506721	0.883191
Rom1	chr19.251256	51.8304	0.225997	0.259043	0.872432	0.382973	0.846038
Eml3;Mta2	chr19.251258	2537.31	0.0504985	0.108053	0.467349	0.64025	0.921725
Tut1	chr19.251259	316.59	0.126933	0.167876	0.756113	0.449581	0.863159
Eef1g	chr19.251266	2556.84	0.0552659	0.1268	0.435851	0.662945	0.92926
Ahnak	chr19.251267	618.501	0.0279275	0.140064	0.199391	0.841957	0.969285
Asrgl1	chr19.251270	1159.1	0.421399	0.224842	1.8742	0.0609031	0.628986
Incenp	chr19.251331	1201.34	0.0513944	0.122075	0.421005	0.673751	0.931669
Fth1	chr19.251349	9849.8	-0.238045	0.15751	-1.5113	0.130712	0.719306
Rab3il1	chr19.251352	213.974	-0.130607	0.179736	-0.726659	0.467435	0.867969
Fads3	chr19.251361	573.591	0.00909097	0.155876	0.0583218	0.953492	0.990499
Fads2	chr19.251372	4982.93	0.0487911	0.17034	0.286433	0.774546	0.953789
Fads1	chr19.251397	3618.84	-0.0632014	0.175962	-0.359176	0.719464	0.94213
Fen1	chr19.251400	949.044	-0.00993038	0.188035	-0.0528113	0.957882	0.991732
Tmem258	chr19.251405	727.783	-0.399768	0.289587	-1.38048	0.16744	0.737669
Myrf	chr19.251406	621.538	0.022458	0.233101	0.0963442	0.923247	0.985059
Dagla	chr19.251415	849.553	0.0512582	0.139081	0.368549	0.712464	0.939559
Syt7	chr19.251442	2051.52	0.222227	0.099717	2.22858	0.025842	0.518238
Ppp1r32	chr19.251473	19.6642	0.420514	0.383336	1.09698	0.272648	0.797216
Ppp1r32	chr19.251474	9.50344	0.290678	0.477249	0.609071	0.542477	0.895682
Sdhaf2	chr19.251481	280.235	-0.26307	0.143679	-1.83096	0.0671065	0.641166
Cpsf7	chr19.251496	1986.16	-0.0754797	0.192387	-0.392334	0.694812	0.936203
Tmem216	chr19.251523	107.287	-0.352958	0.2083	-1.69447	0.090176	0.673389
Tmem138	chr19.251532	158.188	-0.131894	0.181829	-0.725375	0.468222	0.867969
Cyb561a3	chr19.251536	87.8515	0.160063	0.206948	0.773445	0.439259	0.861924
Tkfc	chr19.251540	263.319	0.337992	0.158289	2.13529	0.0327376	0.552371
Ddb1	chr19.251545	7720.22	-0.0761169	0.119721	-0.635783	0.524918	0.888973
Vps37c	chr19.251556	639.773	0.187455	0.113148	1.65673	0.0975751	0.684167
Tmem132a	chr19.251585	3541.89	0.337442	0.241721	1.39599	0.162716	0.736796
Slc15a3	chr19.251586	42.5607	0.266238	0.288391	0.923184	0.355911	0.831847
Tmem109	chr19.251593	596.431	-0.00925897	0.135262	-0.0684522	0.945426	0.988763
Prpf19	chr19.251600	2640.86	0.0535904	0.179674	0.298266	0.7655	0.952005
Ccdc86	chr19.251605	495.624	-0.00620414	0.179871	-0.0344922	0.972485	0.994267
Stx3	chr19.251657	122.393	0.16061	0.191362	0.839302	0.4013	0.851779
Mrpl16	chr19.251659	156.196	-0.331159	0.154824	-2.13894	0.0324406	0.550054
Patl1	chr19.251690	305.284	0.0526288	0.24778	0.212402	0.831794	0.965834
Patl1	chr19.251695	257.689	-0.248687	0.314334	-0.791155	0.428854	0.860713
Osbp	chr19.251708	1246.47	-0.168261	0.146324	-1.14992	0.250176	0.785418
Dtx4	chr19.251751	1764.19	-0.136868	0.152349	-0.898385	0.36898	0.838622
Fam111a	chr19.251783	100.934	-0.277057	0.262827	-1.05414	0.291818	0.806123
Zfp91	chr19.251793	3564.97	-0.106957	0.166543	-0.642221	0.52073	0.88824
Tle4	chr19.251873	654.47	-0.163821	0.226854	-0.722143	0.470207	0.868499
Psat1	chr19.252054	1713.93	-0.232483	0.198123	-1.17342	0.240626	0.780795
Cep78	chr19.252075	543.494	-0.107386	0.117923	-0.910646	0.362482	0.836287
Gnaq	chr19.252098	5567.02	-0.170938	0.129365	-1.32136	0.18638	0.748547
Gna14	chr19.252418	28.2617	-0.185123	0.349438	-0.529775	0.596268	0.911416
Vps13a	chr19.252423	270.608	-0.260365	0.22186	-1.17356	0.240572	0.780795
Vps13a	chr19.252442	59.0991	-0.425798	0.338407	-1.25824	0.208305	0.761016
Vps13a	chr19.252463	40.3305	0.381681	0.303055	1.25945	0.207869	0.761016
Prune2	chr19.252499	107.241	0.088501	0.221451	0.399641	0.689421	0.934756
Rfk	chr19.252532	1136.06	-0.249181	0.151492	-1.64484	0.100002	0.686861
Pcsk5	chr19.252551	358.878	0.170028	0.177341	0.958767	0.337676	0.823164
Ostf1	chr19.252666	496.16	0.0846359	0.179571	0.471323	0.63741	0.921642
Nmrk1	chr19.252721	14.372	0.325734	0.407639	0.799074	0.424247	0.85894
Carnmt1	chr19.252737	242.955	-0.247578	0.234091	-1.05761	0.290231	0.806123
D030056L22Rik	chr19.252772	558.674	-0.0557352	0.256187	-0.217556	0.827775	0.964607
Rorb	chr19.252784	101.732	-0.238799	0.237355	-1.00608	0.314375	0.813527
Anxa1	chr19.252888	43.1247	-0.362151	0.269751	-1.34254	0.179421	0.74447
Aldh1a1	chr19.252889	504.487	-0.180141	0.271091	-0.664503	0.506368	0.883126
Zfand5	chr19.252929	4053.65	-0.205001	0.18509	-1.10758	0.268044	0.795134
Abhd17b	chr19.252958	933.015	-0.333301	0.169442	-1.96706	0.0491768	0.606868
Cemip2	chr19.253014	1511.27	0.00514676	0.127961	0.0402214	0.967917	0.993622
Trpm3	chr19.253275	1313.09	0.0309198	0.201188	0.153686	0.877857	0.975706
Klf9	chr19.253641	1502.17	0.0589725	0.336932	0.175028	0.861058	0.972535
Smc5	chr19.253692	919.7	-0.0733867	0.156098	-0.470133	0.63826	0.921642
Mamdc2	chr19.253743	416.238	-0.294318	0.191491	-1.53698	0.124298	0.717889
1700028P14Rik	chr19.253780	16.5157	-0.514204	0.404577	-1.27097	0.203741	0.76075
Ptar1	chr19.253800	527.769	-0.175602	0.275556	-0.637264	0.523953	0.88824
Apba1	chr19.253823	2108.57	0.210663	0.17338	1.21504	0.224352	0.774298
Fam189a2	chr19.253936	201.638	-0.0457728	0.177355	-0.258086	0.796341	0.958461
Tjp2	chr19.253947	1077.48	0.072552	0.0992365	0.731102	0.464717	0.867455
Fxn	chr19.253994	351.989	-0.10223	0.242646	-0.421312	0.673527	0.931669
Pip5k1b	chr19.254021	191.439	-0.159127	0.157664	-1.00928	0.312842	0.812765
Tmem252	chr19.254114	116.195	-0.0458333	0.306363	-0.149605	0.881077	0.976138
Pgm5	chr19.254115	177.919	0.0957003	0.238207	0.401753	0.687866	0.934209
Cbwd1	chr19.254148	112.853	-0.235426	0.187237	-1.25737	0.208621	0.761016
Kank1	chr19.254185	632.847	0.181172	0.169982	1.06583	0.2865	0.806123
Smarca2	chr19.254258	2096.25	0.367131	0.149824	2.45041	0.0142695	0.44158
Vldlr	chr19.254369	1601.25	-0.0270298	0.14011	-0.192918	0.847023	0.970125
Pum3	chr19.254398	558.678	0.272345	0.130247	2.09099	0.0365293	0.569108
Rfx3	chr19.254433	409.801	-0.0522169	0.281413	-0.185553	0.852796	0.971095
Glis3	chr19.254640	50.0891	0.0563053	0.28949	0.194498	0.845786	0.969576
Slc1a1	chr19.254673	393.196	0.10699	0.191227	0.559492	0.575826	0.906119
4430402I18Rik	chr19.254700	11.653	0.0490632	0.445812	0.110054	0.912367	0.984253
Ak3	chr19.254710	984.413	-0.197667	0.168605	-1.17237	0.24105	0.780795
Cdc37l1	chr19.254711	1006.54	-0.0375778	0.173929	-0.216052	0.828947	0.964607
Rcl1	chr19.254740	311.835	-0.158997	0.131736	-1.20693	0.227458	0.776106
Jak2	chr19.254799	621.533	-0.317714	0.200998	-1.58069	0.11395	0.709884
Plgrkt	chr19.254820	250.045	-0.452555	0.22948	-1.97209	0.0485994	0.606206
Ric1	chr19.254827	914.845	-0.133998	0.19985	-0.670491	0.502545	0.880575
Ermp1	chr19.254884	1127.17	-0.265539	0.157788	-1.68289	0.0923971	0.67682
9930021J03Rik	chr19.254907	926.136	-0.292932	0.226774	-1.29173	0.196449	0.753514
Il33	chr19.255026	173.737	-0.315214	0.3378	-0.933137	0.350749	0.828918
Uhrf2	chr19.255031	867.717	-0.0887676	0.163382	-0.543313	0.586914	0.909762
Gldc	chr19.255086	665.765	-0.088046	0.171119	-0.514531	0.606881	0.913521
Prkg1	chr19.255159	266.926	0.0119075	0.171929	0.0692579	0.944784	0.988763
Sgms1	chr19.255560	278.805	-0.0916678	0.186652	-0.491116	0.623344	0.917518
2700046G09Rik	chr19.255719	32.9305	0.436064	0.275618	1.58213	0.113619	0.709335
Minpp1	chr19.255734	781.089	-0.061038	0.151242	-0.403578	0.686523	0.933674
Atad1	chr19.255780	2033.54	-0.526765	0.206266	-2.55381	0.0106551	0.405748
Pten	chr19.255833	3021.3	-0.464648	0.202996	-2.28895	0.0220821	0.487328
Rnls	chr19.255916	18.9954	0.00349074	0.341435	0.0102237	0.991843	0.998933
Lipo3	chr19.255953	59.9622	-0.518023	0.332166	-1.55953	0.118871	0.714291
Stambpl1	chr19.256011	148.163	-0.083279	0.17667	-0.471383	0.637367	0.921642
Acta2	chr19.256026	106.653	0.272648	0.303187	0.899273	0.368507	0.838622
Lipa	chr19.256041	274.943	-0.228327	0.215317	-1.06042	0.288953	0.806123
Ifit2	chr19.256050	69.9834	0.0785127	0.249595	0.31456	0.753095	0.948948
Slc16a12	chr19.256073	18.0082	-0.304449	0.394339	-0.772049	0.440085	0.861924
Pank1	chr19.256082	196.209	0.0916829	0.176423	0.519677	0.603289	0.913338
Kif20b	chr19.256109	303.129	-0.0127267	0.152657	-0.0833682	0.933559	0.987204
Htr7	chr19.256178	40.8583	0.180786	0.30564	0.5915	0.554186	0.899189
Rpp30	chr19.256181	224.089	-0.460104	0.194611	-2.36423	0.0180677	0.457514
Pcgf5	chr19.256220	92.6345	-0.0522555	0.201625	-0.259172	0.795502	0.958428
Hectd2	chr19.256249	216.235	-0.435452	0.272002	-1.60091	0.109397	0.700108
Ppp1r3c	chr19.256298	95.1945	-0.0758922	0.24223	-0.313307	0.754048	0.949068
Tnks2	chr19.256299	3328.14	-0.32193	0.142917	-2.25257	0.0242862	0.502747
Fgfbp3	chr19.256370	182.682	0.218528	0.335831	0.650708	0.515235	0.886886
Btaf1	chr19.256373	706.796	-0.212499	0.252242	-0.842443	0.39954	0.851409
Cpeb3	chr19.256462	399.071	0.134667	0.190481	0.706985	0.479576	0.873405
Marchf5	chr19.256575	1367.29	-0.198861	0.137143	-1.45002	0.147052	0.729363
Ide	chr19.256590	889.894	-0.250076	0.304372	-0.821612	0.411298	0.85273
Kif11	chr19.256671	951.146	-0.197478	0.18853	-1.04746	0.294886	0.806123
Hhex	chr19.256724	39.0335	0.0400824	0.309534	0.129493	0.896968	0.980469
Exoc6	chr19.256729	199.792	-0.254131	0.209245	-1.21451	0.224553	0.774298
Myof	chr19.256766	63.2103	-0.310291	0.247685	-1.25276	0.210292	0.761016
Myof	chr19.256769	53.4319	0.228655	0.278029	0.822415	0.410841	0.85273
Myof	chr19.256773	20.7817	0.305062	0.378098	0.806835	0.419761	0.856739
Cep55	chr19.256774	202.1	-0.147233	0.19274	-0.763894	0.44493	0.862181
Rbp4	chr19.256791	78.3567	0.00347191	0.208543	0.0166484	0.986717	0.998084
Fra10ac1	chr19.256796	140.893	0.281234	0.204829	1.37302	0.169747	0.738224
Lgi1	chr19.256819	50.6392	-0.0455791	0.322299	-0.141419	0.887539	0.977904
Plce1	chr19.256853	554.392	-0.00535261	0.164451	-0.0325483	0.974035	0.994556
Noc3l	chr19.256902	59.2855	-0.0822169	0.260926	-0.315097	0.752688	0.948948
Noc3l	chr19.256913	75.6882	0.161889	0.241872	0.669315	0.503294	0.880752
Tbc1d12	chr19.256922	542.585	0.204046	0.338323	0.603109	0.546436	0.897489
Hells	chr19.257031	427.423	-0.278314	0.172622	-1.61228	0.106902	0.6961
Pdlim1	chr19.257128	36.3754	-0.367907	0.291302	-1.26297	0.206599	0.761016
Pdlim1	chr19.257133	49.6525	-0.293613	0.271684	-1.08072	0.279823	0.802743
Sorbs1	chr19.257136	2992.37	0.00499661	0.134694	0.037096	0.970408	0.993624
Aldh18a1	chr19.257297	934.056	0.0583491	0.155465	0.375319	0.707423	0.938905
Tctn3	chr19.257330	208.345	-0.111187	0.215938	-0.514903	0.606621	0.913521
Entpd1	chr19.257339	73.6542	-0.0639618	0.250098	-0.255747	0.798146	0.959095
Ccnj	chr19.257348	445.149	-0.223088	0.123495	-1.80645	0.0708484	0.644109
Zfp518a	chr19.257371	133.741	-0.384068	0.317298	-1.21043	0.226112	0.776106
Blnk	chr19.257384	6.46281	-0.76185	0.57232	-1.33116	0.183137	0.747723
Tm9sf3	chr19.257421	2682.06	-0.238601	0.173844	-1.3725	0.169908	0.738224
Pik3ap1	chr19.257472	8.30579	-0.111649	0.51771	-0.21566	0.829253	0.964607
Pik3ap1	chr19.257475	8.68732	0.426074	0.508296	0.83824	0.401896	0.851995
Lcor	chr19.257486	1042.12	-0.270151	0.198141	-1.36343	0.172748	0.74
Slit1	chr19.257591	131.162	0.460486	0.322319	1.42867	0.1531	0.732367
Arhgap19	chr19.257598	332.648	0.205188	0.196624	1.04355	0.296693	0.806123
Rrp12	chr19.257627	448.502	0.230783	0.149516	1.54353	0.122702	0.717889
Exosc1	chr19.257647	313.08	-0.14812	0.133723	-1.10766	0.268007	0.795134
Mms19	chr19.257652	755.397	-0.0151021	0.219307	-0.0688626	0.945099	0.988763
Zdhhc16	chr19.257653	451.742	-0.151919	0.123036	-1.23476	0.216921	0.76709
Ubtd1	chr19.257664	244.878	0.171377	0.273764	0.626001	0.531314	0.89258
Hoga1	chr19.257675	14.1149	-0.136697	0.373154	-0.366329	0.71412	0.940241
Morn4	chr19.257680	806.963	0.0185657	0.174218	0.106566	0.915134	0.98471
Pi4k2a	chr19.257703	1143.27	-0.0317062	0.110105	-0.287965	0.773374	0.953789
Avpi1	chr19.257734	96.3748	0.260163	0.47449	0.548301	0.583485	0.908332
Marveld1	chr19.257739	286.982	-0.157167	0.204713	-0.767744	0.44264	0.861924
Zfyve27	chr19.257746	1418.89	0.270834	0.188461	1.43708	0.150695	0.732367
Golga7b	chr19.257761	756.248	0.487107	0.328575	1.48248	0.138212	0.722616
Crtac1	chr19.257766	361.984	0.143609	0.220234	0.652074	0.514354	0.886567
R3hcc1l	chr19.257815	188.642	0.0261964	0.154881	0.169139	0.865688	0.973789
Pyroxd2	chr19.257846	96.1134	-0.0292187	0.177156	-0.164932	0.868998	0.974301
Hps1	chr19.257849	308.125	0.305121	0.144489	2.11172	0.0347105	0.556264
Cnnm1	chr19.257876	216.41	0.401211	0.20607	1.94697	0.0515384	0.609468
Got1	chr19.257903	1275.05	-0.00391659	0.121572	-0.0322162	0.9743	0.994556
Slc25a28	chr19.257926	587.819	0.182898	0.163214	1.1206	0.262458	0.792549
Entpd7	chr19.257937	437.473	-0.103387	0.141866	-0.728766	0.466145	0.867455
Cox15	chr19.257962	538.342	-0.176824	0.221295	-0.79904	0.424267	0.85894
Cutc	chr19.257965	39.8269	0.0257604	0.28592	0.0900965	0.928211	0.986016
Dnmbp	chr19.257970	375.036	-0.0566311	0.204887	-0.276402	0.782239	0.954523
Dnmbp	chr19.257999	36.2459	0.458264	0.273797	1.67374	0.0941823	0.678612
Erlin1	chr19.258025	142.442	-0.114472	0.204234	-0.560493	0.575143	0.906044
Chuk	chr19.258038	600.467	-0.133155	0.178177	-0.747321	0.45487	0.863338
Cwf19l1	chr19.258067	372.591	-0.174425	0.168706	-1.0339	0.301181	0.808786
Scd3	chr19.258109	68.6991	-0.127397	0.218032	-0.584301	0.559018	0.900352
Scd2	chr19.258116	25382	-0.114353	0.198162	-0.577069	0.563893	0.901979
Scd1	chr19.258133	1734.29	-0.0801345	0.226478	-0.353829	0.723467	0.943578
Ndufb8	chr19.258140	2551.84	0.0421444	0.348122	0.121062	0.903642	0.982694
Hif1an	chr19.258147	1007.21	0.080329	0.15159	0.52991	0.596174	0.911416
Pax2	chr19.258175	1212.8	0.287462	0.189754	1.51492	0.129792	0.71871
Slf2	chr19.258262	574.982	-0.112459	0.242345	-0.464044	0.642616	0.923061
Sema4g	chr19.258301	2375.31	0.143746	0.191955	0.748857	0.453944	0.863338
Mrpl43	chr19.258302	801.204	0.0785853	0.235999	0.33299	0.739142	0.946486
Twnk	chr19.258303	261.085	-0.00484525	0.147068	-0.0329456	0.973718	0.994522
Lzts2	chr19.258308	827.528	0.302385	0.247818	1.22019	0.222393	0.772708
Sfxn3	chr19.258319	801.072	-0.0148352	0.194697	-0.0761961	0.939263	0.987849
Kazald1	chr19.258334	18.7563	0.913942	0.489779	1.86603	0.0620372	0.632985
Lbx1	chr19.258339	322.21	0.0595608	0.184223	0.323308	0.746462	0.947484
Btrc	chr19.258370	653.442	0.094982	0.12984	0.731534	0.464453	0.867455
Poll	chr19.258529	239.713	0.0375151	0.206658	0.181533	0.85595	0.971317
Dpcd	chr19.258532	175.073	0.443912	0.304671	1.45702	0.14511	0.728686
Fbxw4	chr19.258537	464.066	0.294452	0.162927	1.80726	0.0707218	0.644109
Fgf8	chr19.258578	5.78856	0.519992	0.649518	0.800582	0.423374	0.858438
Npm3	chr19.258580	163.55	0.153154	0.300993	0.508829	0.610872	0.914434
Oga	chr19.258581	6415.59	-0.0441984	0.156496	-0.282425	0.777618	0.954235
Kcnip2	chr19.258586	66.2596	0.229159	0.296007	0.774168	0.438832	0.861924
Armh3	chr19.258594	423.102	-0.0671362	0.129958	-0.5166	0.605435	0.913521
Ldb1	chr19.258757	2653.79	0.161636	0.102286	1.58024	0.114053	0.709884
Pprc1	chr19.258762	579.252	0.0519647	0.238518	0.217865	0.827534	0.964607
Nolc1	chr19.258767	701.275	0.160208	0.162678	0.98482	0.324713	0.817863
Gbf1	chr19.258776	1532.96	0.144397	0.190295	0.758803	0.44797	0.862181
Nfkb2	chr19.258896	24.2236	0.0502683	0.306021	0.164264	0.869523	0.974521
Nfkb2	chr19.258897	44.7731	0.368603	0.323214	1.14043	0.254107	0.786866
Psd	chr19.258900	1571.46	0.263082	0.140166	1.87693	0.0605277	0.628986
Cuedc2	chr19.258901	1130.75	0.168147	0.311224	0.540276	0.589007	0.910049
Fbxl15	chr19.258902	412.139	0.477228	0.433297	1.10139	0.270729	0.796595
Mfsd13a	chr19.258909	109.663	0.225437	0.216591	1.04084	0.29795	0.806123
Actr1a	chr19.258914	6505.37	-0.0762457	0.13393	-0.569296	0.569155	0.903603
Sufu	chr19.258921	1988.49	-0.144701	0.191655	-0.75501	0.450243	0.863338
Trim8	chr19.259004	2822.01	0.255226	0.126702	2.01437	0.0439703	0.591437
Arl3	chr19.259015	512.516	0.211026	0.140603	1.50086	0.13339	0.71974
Sfxn2	chr19.259032	207.288	0.110714	0.187965	0.589015	0.555851	0.899189
Wbp1l	chr19.259049	1647.46	-0.0321203	0.142883	-0.224801	0.822134	0.964133
Borcs7	chr19.259126	193.674	0.0651284	0.224438	0.290185	0.771675	0.953612
As3mt	chr19.259137	183.86	-0.140643	0.171026	-0.822353	0.410876	0.85273
Cnnm2	chr19.259156	1021.3	0.00432284	0.103061	0.0419443	0.966543	0.993622
Nt5c2	chr19.259233	1411.03	-0.288876	0.15477	-1.86648	0.0619741	0.632985
Ina	chr19.259319	4872.03	-0.032505	0.269445	-0.120637	0.903979	0.982833
Pcgf6	chr19.259413	178.85	-0.250238	0.211464	-1.18336	0.236666	0.780795
Taf5	chr19.259430	195.527	0.0244992	0.281905	0.0869056	0.930747	0.98657
Atp5md	chr19.259439	875.066	-0.252732	0.307863	-0.820925	0.411689	0.852827
Pdcd11	chr19.259448	706.495	0.296206	0.157608	1.87938	0.060192	0.628986
Calhm2	chr19.259461	16.5029	0.684602	0.519905	1.31678	0.187912	0.749044
Neurl1a	chr19.259462	708.401	0.199541	0.134808	1.48019	0.138823	0.722616
Sh3pxd2a	chr19.259515	634.148	0.159648	0.170032	0.938933	0.347765	0.82697
Stn1	chr19.259556	140.926	-0.0197498	0.198183	-0.0996544	0.920619	0.984989
Slk	chr19.259561	1010.24	0.0493464	0.150893	0.327028	0.743647	0.946977
Sfr1	chr19.259614	1440.72	0.108241	0.135026	0.801631	0.422766	0.858438
Gsto1	chr19.259651	342.342	-0.11164	0.183754	-0.60755	0.543486	0.896059
Itprip	chr19.259662	76.6939	-0.147592	0.192646	-0.766129	0.4436	0.861924
Cfap58	chr19.259673	16.5964	0.309406	0.411086	0.752655	0.451657	0.863338
Sorcs3	chr19.259678	161.778	0.263921	0.268588	0.982625	0.325792	0.81867
Sorcs1	chr19.259767	315.707	0.101198	0.158698	0.637677	0.523684	0.88824
Xpnpep1	chr19.260006	1899.94	0.0720468	0.178334	0.404	0.686213	0.933529
Add3	chr19.260025	1786.67	-0.131176	0.117465	-1.11673	0.264109	0.792944
Mxi1	chr19.260092	1781.51	-0.227427	0.133475	-1.70389	0.0884014	0.6692
Smndc1	chr19.260163	966.246	-0.1106	0.159805	-0.692092	0.488879	0.875579
Mirt1	chr19.260180	35.738	0.417136	0.290963	1.43364	0.151675	0.732367
Dusp5	chr19.260192	1285.51	0.0873037	0.195689	0.446134	0.6555	0.927157
Smc3	chr19.260229	952.399	0.273788	0.126425	2.16562	0.0303399	0.545052
Smc3	chr19.260270	695.471	0.0180894	0.131767	0.137283	0.890807	0.978123
Bbip1	chr19.260308	119.186	0.0152856	0.318776	0.0479509	0.961755	0.993019
Pdcd4	chr19.260309	686.713	0.182046	0.226452	0.803906	0.421451	0.857521
Shoc2	chr19.260317	551.745	-0.354962	0.219946	-1.61386	0.106558	0.6961
Gpam	chr19.260452	1990.06	-0.0687781	0.122299	-0.562376	0.57386	0.905731
Zdhhc6	chr19.260475	305.719	-0.25105	0.220847	-1.13676	0.25564	0.787898
Acsl5	chr19.260476	214.273	0.217555	0.138391	1.57203	0.115944	0.713696
Zdhhc6	chr19.260495	228.558	-0.11711	0.242205	-0.483517	0.628729	0.918736
Vti1a	chr19.260498	700.52	0.0924577	0.123467	0.748849	0.453948	0.863338
Gm31734	chr19.260737	3.69888	0.987864	1.01136	0.976766	0.328685	0.81867
Tcf7l2	chr19.260738	225.348	-0.021673	0.271494	-0.0798287	0.936374	0.987569
Casp7	chr19.260889	180.609	-0.140578	0.325379	-0.432044	0.665709	0.929577
Dclre1a	chr19.260904	98.2316	-0.176252	0.233821	-0.753792	0.450974	0.863338
Dclre1a	chr19.260905	38.176	-0.316566	0.299376	-1.05742	0.290321	0.806123
Nhlrc2	chr19.260907	426.751	-0.05034	0.207013	-0.243173	0.807872	0.962302
Ccdc186	chr19.260952	612.243	-0.0890309	0.12582	-0.707604	0.479191	0.873405
Afap1l2	chr19.260992	400.056	0.181901	0.171648	1.05974	0.289264	0.806123
Ablim1	chr19.261067	1596.75	0.0027732	0.118059	0.0234899	0.981259	0.995694
Ablim1	chr19.261068	553.575	0.12092	0.169486	0.713456	0.475564	0.871414
Fam160b1	chr19.261150	610.936	-0.0710917	0.236626	-0.300439	0.763843	0.951267
Trub1	chr19.261183	161.455	0.115964	0.187537	0.61835	0.536344	0.892836
Atrnl1	chr19.261212	1641.71	-0.0464916	0.179808	-0.258562	0.795973	0.958461
Gfra1	chr19.261481	230.66	0.00420255	0.165941	0.0253256	0.979795	0.995468
Hspa12a	chr19.261502	656.044	0.0645631	0.255038	0.253151	0.800151	0.959915
Shtn1	chr19.261535	284.382	0.168128	0.24349	0.69049	0.489886	0.875579
Pdzd8	chr19.261610	1854.28	-0.134765	0.148519	-0.907393	0.364199	0.837165
Rab11fip2	chr19.261685	475.455	-0.0161182	0.172742	-0.0933082	0.925659	0.985451
Fam204a	chr19.261764	399.805	0.403491	0.307803	1.31087	0.189901	0.750198
Cacul1	chr19.261799	496.867	-0.295691	0.254129	-1.16355	0.244607	0.782139
Eif3a	chr19.261856	3296.12	0.241748	0.156196	1.54772	0.12169	0.717889
Dennd10	chr19.261877	257.013	-0.492925	0.187705	-2.62606	0.00863801	0.373276
Sfxn4	chr19.261910	69.736	-0.0268296	0.298906	-0.0897595	0.928478	0.986016
Prdx3	chr19.261919	645.456	-0.479684	0.196449	-2.44178	0.0146152	0.44158
Grk5	chr19.261928	393.735	-0.00913473	0.187754	-0.0486526	0.961196	0.992814
Zfp950	chr19.262053	79.8276	0.00286223	0.212755	0.0134532	0.989266	0.998805
Csf2ra	chr19.262084	218.218	0.415552	0.195899	2.12126	0.0339001	0.556264
Fam171a1	chr2.262300	876.964	0.0042859	0.187911	0.0228081	0.981803	0.995964
Nmt2	chr2.262401	1543.98	-0.247435	0.166404	-1.48696	0.137027	0.722498
Rpp38	chr2.262452	65.988	0.0479528	0.378502	0.126691	0.899185	0.981056
Meig1	chr2.262457	17.4462	-0.359728	0.376517	-0.955409	0.339371	0.823164
Dclre1c	chr2.262458	14.9741	-0.0609419	0.389395	-0.156504	0.875636	0.975502
Dclre1c	chr2.262479	87.6117	-0.0518742	0.250059	-0.207448	0.83566	0.967056
Suv39h2	chr2.262492	301.405	-0.202548	0.199714	-1.01419	0.310491	0.811705
Hspa14	chr2.262509	969.819	-0.050185	0.11508	-0.436086	0.662774	0.92926
Fam107b;LOC108168726	chr2.262531	1673.21	-0.436581	0.174701	-2.49902	0.0124539	0.419214
Frmd4a	chr2.262654	5443.88	0.0102452	0.220977	0.0463631	0.963021	0.993346
Prpf18	chr2.263093	587.882	-0.0277658	0.147071	-0.188792	0.850256	0.970815
Bend7	chr2.263138	42.5451	0.0623285	0.267778	0.232762	0.815946	0.963642
Sephs1	chr2.263175	1981.12	-0.131633	0.11312	-1.16366	0.24456	0.782139
Phyh	chr2.263192	763.835	-0.263381	0.143287	-1.83814	0.0660415	0.641166
Ucma	chr2.263201	91.2002	0.0769045	0.351444	0.218825	0.826787	0.964607
Mcm10	chr2.263204	497.623	-0.148674	0.142048	-1.04664	0.295264	0.806123
Optn	chr2.263225	1595.7	0.166316	0.146029	1.13892	0.254737	0.787283
Ccdc3	chr2.263266	130.444	0.362354	0.201178	1.80116	0.0716776	0.645415
Camk1d	chr2.263279	249.422	0.0613237	0.28451	0.215542	0.829345	0.964607
Cdc123	chr2.263388	573.914	0.423351	0.14935	2.83462	0.00458806	0.274984
Gm13199	chr2.263389	12.0202	0.454109	0.454295	0.999592	0.317508	0.814431
Sec61a2	chr2.263390	514.112	0.500041	0.219509	2.27799	0.022727	0.492333
Nudt5	chr2.263413	80.5853	0.246101	0.210638	1.16836	0.242662	0.780795
Dhtkd1	chr2.263452	85.3755	0.317131	0.242215	1.3093	0.190434	0.750198
Upf2	chr2.263461	233.113	-0.01787	0.168338	-0.106155	0.915459	0.984777
Upf2	chr2.263506	161.326	-0.110682	0.204237	-0.54193	0.587867	0.909762
Proser2	chr2.263519	138.304	0.69756	0.348365	2.00238	0.0452434	0.591755
Usp6nl	chr2.263537	869.902	-0.250927	0.199943	-1.255	0.20948	0.761016
Celf2	chr2.263640	10315.7	-0.227574	0.164956	-1.37961	0.167708	0.737669
Taf3	chr2.264080	401.151	0.129051	0.20462	0.630689	0.528244	0.890199
Atp5c1	chr2.264171	2913.05	-0.396344	0.215356	-1.84041	0.065708	0.641166
Kin	chr2.264179	143.701	0.541275	0.374854	1.44396	0.14875	0.730398
Itih2	chr2.264199	134.636	-0.507192	0.259164	-1.95703	0.0503436	0.606868
Itih5	chr2.264202	893.166	-0.112974	0.219234	-0.515313	0.606334	0.913521
Prkcq	chr2.264319	212.925	-0.0224713	0.157443	-0.142727	0.886506	0.977887
Pfkfb3	chr2.264328	897.563	-0.122464	0.136055	-0.900103	0.368065	0.838376
Rbm17	chr2.264353	366.087	0.0291907	0.168863	0.172866	0.862757	0.972851
Rbm17	chr2.264358	533.048	0.151615	0.168179	0.901512	0.367316	0.83824
Fbh1	chr2.264375	927.254	0.065728	0.122057	0.538501	0.590231	0.910646
Ankrd16	chr2.264392	434.229	0.261638	0.170899	1.53095	0.125782	0.717889
Itga8	chr2.264423	138.535	-0.0666865	0.191085	-0.348989	0.727097	0.944081
Mindy3	chr2.264432	488.099	-0.412053	0.163752	-2.51632	0.0118588	0.419018
Pter	chr2.264531	34.3906	0.180595	0.304606	0.592879	0.553262	0.899189
C1ql3	chr2.264532	214.764	0.2325	0.157043	1.48049	0.138743	0.722616
Rsu1	chr2.264537	587.958	-0.493354	0.311915	-1.58169	0.11372	0.709335
Cubn	chr2.264568	8.7126	-0.524674	0.554375	-0.946425	0.343932	0.825976
Cubn	chr2.264570	7.40369	1.09771	0.739455	1.48449	0.13768	0.722616
Trdmt1	chr2.264597	57.9581	-0.312943	0.223679	-1.39907	0.161792	0.736796
Vim	chr2.264606	8445.84	0.078243	0.187115	0.418154	0.675835	0.931669
Hacd1	chr2.264649	109.557	0.276123	0.350538	0.787713	0.430865	0.861924
Stam	chr2.264664	995.92	-0.367285	0.203379	-1.80592	0.0709315	0.644109
Mrc1	chr2.264747	261.339	-0.360711	0.233857	-1.54245	0.122965	0.717889
Slc39a12	chr2.264750	211.01	-0.274589	0.215852	-1.27212	0.203331	0.760629
Cacnb2	chr2.264874	122.001	-0.060031	0.178054	-0.337149	0.736004	0.945807
Nsun6	chr2.264937	70.8836	0.289277	0.219656	1.31696	0.187853	0.749044
Arl5b	chr2.264946	387.506	-0.317104	0.297034	-1.06757	0.285716	0.806004
Plxdc2	chr2.265015	894.18	-0.212223	0.150421	-1.41086	0.158286	0.736796
Nebl	chr2.265122	640.99	-0.175328	0.173974	-1.00778	0.313559	0.812825
Nebl	chr2.265123	290.825	0.236825	0.279134	0.84843	0.396199	0.850445
Mllt10	chr2.265376	1011.38	-0.214966	0.14527	-1.47976	0.138937	0.722616
Dnajc1	chr2.265529	331.703	0.216649	0.211838	1.02271	0.306446	0.809503
Commd3	chr2.265630	894.585	-0.415121	0.206432	-2.01093	0.0443332	0.59161
Bmi1	chr2.265631	1009.55	-0.344642	0.165756	-2.07922	0.0375975	0.571752
Pip4k2a	chr2.265638	346.177	-0.19639	0.195765	-1.00319	0.31577	0.813696
Armc3	chr2.265783	9.51802	0.71724	0.489954	1.46389	0.143223	0.726393
Msrb2	chr2.265811	63.7038	0.431103	0.273924	1.5738	0.115533	0.713696
Ptf1a	chr2.265822	100.885	-0.0174092	0.208877	-0.0833466	0.933576	0.987204
Etl4	chr2.265888	40.8401	-0.0727604	0.316432	-0.22994	0.818139	0.963642
Etl4	chr2.265913	78.3604	-0.0109191	0.243872	-0.0447738	0.964288	0.99362
Arhgap21	chr2.265925	4478.22	-0.142648	0.210899	-0.67638	0.498799	0.878899
Gm13375	chr2.266030	0	NA	NA	NA	NA	NA
Enkur	chr2.266057	25.6348	0.373086	0.313804	1.18892	0.234473	0.780795
Thnsl1	chr2.266058	106.505	-0.283016	0.194734	-1.45335	0.146127	0.729359
Gpr158	chr2.266073	419.261	-0.20592	0.203686	-1.01097	0.312032	0.812765
Gad2	chr2.266214	423.258	0.0770622	0.148949	0.517374	0.604895	0.913521
Apbb1ip	chr2.266246	88.9177	-0.169464	0.287832	-0.588762	0.556021	0.899189
Abi1	chr2.266247	832.897	-0.248321	0.138996	-1.78653	0.0740128	0.647847
Pdss1	chr2.266248	109.917	-0.169827	0.244805	-0.693724	0.487855	0.875579
Acbd5	chr2.266391	814.256	-0.120466	0.132137	-0.91167	0.361942	0.835601
Mastl	chr2.266430	221.267	-0.593388	0.272104	-2.18074	0.0292027	0.539624
Yme1l1	chr2.266445	1317.85	-0.487039	0.152103	-3.20204	0.00136459	0.122947
Spopl	chr2.266492	766.086	-0.0909835	0.225667	-0.403176	0.686819	0.933823
Hnmt	chr2.266565	35.6433	-0.545252	0.318732	-1.71069	0.0871377	0.666279
Cacna1b	chr2.266615	2165.68	0.160318	0.118382	1.35424	0.17566	0.741968
Ehmt1	chr2.266727	1506.74	0.151773	0.0987703	1.53662	0.124385	0.717889
Arrdc1	chr2.266836	230.485	0.20535	0.166312	1.23473	0.216931	0.76709
Zmynd19	chr2.266839	696.85	-0.13932	0.110345	-1.26258	0.20674	0.761016
Dph7	chr2.266846	335.566	-0.272722	0.163046	-1.67267	0.0943927	0.678612
Mrpl41	chr2.266849	587.734	0.0338827	0.350753	0.0965997	0.923044	0.985059
Pnpla7	chr2.266850	34.4356	0.482379	0.265371	1.81775	0.0691019	0.643606
Pnpla7	chr2.266859	117.468	0.237961	0.171395	1.38838	0.165022	0.736796
Nsmf	chr2.266870	2400.47	0.163096	0.138587	1.17685	0.239256	0.780795
Nelfb	chr2.266883	893.564	0.149644	0.11976	1.24953	0.211472	0.761931
Tubb4b	chr2.266886	4436.85	-0.0587647	0.166865	-0.35217	0.724711	0.943898
Ndor1	chr2.266890	842.088	0.236884	0.13484	1.75678	0.0789554	0.65693
Tprn	chr2.266891	2336.62	-0.0588787	0.16704	-0.352483	0.724476	0.943898
Ssna1	chr2.266892	445.315	0.0697873	0.222418	0.313767	0.753698	0.948948
Anapc2	chr2.266893	1294.33	0.0911939	0.135976	0.670661	0.502437	0.88051
Grin1	chr2.266898	3998.87	0.0806786	0.166952	0.483244	0.628922	0.918736
Dpp7	chr2.266903	366.919	0.24213	0.267267	0.905948	0.364963	0.83774
Man1b1	chr2.266904	1329.04	0.103546	0.0969775	1.06774	0.285639	0.806004
Uap1l1	chr2.266915	96.8072	0.177358	0.326919	0.542514	0.587464	0.909762
Sapcd2	chr2.266916	566.782	0.236951	0.253697	0.933989	0.35031	0.828622
Entpd2	chr2.266933	222.266	-0.305829	0.182854	-1.67253	0.0944198	0.678612
Npdc1	chr2.266934	4024.61	0.234661	0.185025	1.26827	0.204702	0.761016
Abca2	chr2.266943	4284.3	0.291975	0.115387	2.53041	0.0113931	0.416158
Paxx	chr2.266950	703.773	0.089802	0.303042	0.296335	0.766974	0.952499
Clic3	chr2.266951	96.0961	-0.44685	0.187831	-2.379	0.0173597	0.455548
Ptgds	chr2.266956	3126.11	-0.688691	0.246349	-2.79559	0.00518044	0.290294
Fbxw5	chr2.266962	1626.95	-0.0229826	0.107999	-0.212804	0.83148	0.965705
Traf2	chr2.266965	325.162	0.163419	0.192814	0.847545	0.396691	0.850445
Edf1	chr2.266984	1241.38	0.267007	0.337067	0.792148	0.428275	0.860713
Mamdc4	chr2.266987	170.08	0.339586	0.266822	1.2727	0.203123	0.760614
Phpt1	chr2.266989	1271.71	0.208109	0.260959	0.797481	0.425172	0.85908
Rabl6	chr2.266993	2656.79	0.2711	0.235639	1.15049	0.249943	0.785418
Tmem141	chr2.266994	136.205	0.217588	0.354941	0.613028	0.539858	0.893861
Fcna	chr2.266995	29.1402	0.720391	0.352608	2.04304	0.0410487	0.588279
Fcna	chr2.266996	10.4775	0.421421	0.543563	0.775294	0.438166	0.861924
Kcnt1	chr2.267017	558.782	0.267402	0.124556	2.14685	0.0318054	0.549378
Camsap1	chr2.267046	1272.7	0.0782718	0.138304	0.565938	0.571436	0.904558
Camsap1	chr2.267049	1772.4	0.0895739	0.117116	0.764828	0.444374	0.862167
Camsap1	chr2.267054	344.587	0.345946	0.227693	1.51935	0.128674	0.718699
Ubac1	chr2.267063	951.474	-0.0332724	0.213214	-0.156052	0.875992	0.975672
Nacc2	chr2.267084	728.294	0.118205	0.151305	0.781239	0.434662	0.861924
Tmem250-ps	chr2.267099	409.521	0.256169	0.177822	1.4406	0.149699	0.732367
Qsox2	chr2.267103	402.719	-0.157186	0.188603	-0.833425	0.404605	0.85273
Dnlz	chr2.267147	173.083	0.681452	0.476561	1.42994	0.152735	0.732367
Gpsm1	chr2.267148	1584.89	0.354792	0.224682	1.57909	0.114317	0.710043
Snapc4	chr2.267158	603.056	0.111192	0.162937	0.682428	0.494969	0.87807
Entr1	chr2.267163	823.102	-0.143719	0.186	-0.772684	0.43971	0.861924
Inpp5e	chr2.267164	317.385	0.0251835	0.135665	0.185631	0.852734	0.971095
Pmpca	chr2.267165	727.156	-0.0137199	0.104606	-0.131157	0.895651	0.979873
Sec16a	chr2.267168	2098.82	0.00646515	0.218349	0.0296092	0.976379	0.994801
Notch1	chr2.267183	2904.46	0.123457	0.23651	0.521996	0.601673	0.913165
Egfl7	chr2.267219	872.554	0.270938	0.275818	0.982307	0.325949	0.81867
Agpat2	chr2.267220	68.6282	-0.00258346	0.201905	-0.0127954	0.989791	0.998848
Dipk1b	chr2.267225	1144.98	0.0967191	0.296918	0.325744	0.744618	0.947153
Snhg7	chr2.267228	145.604	0.769209	0.335524	2.29256	0.0218734	0.485391
Surf6	chr2.267261	358.143	0.313727	0.219231	1.43103	0.152421	0.732367
Med22	chr2.267274	1169.15	-0.0554859	0.162176	-0.342133	0.732251	0.945227
Surf1	chr2.267275	218.547	0.0685064	0.210774	0.325022	0.745164	0.947153
Surf4	chr2.267276	465.876	0.12579	0.147498	0.852824	0.393757	0.850445
Rpl7a;Surf2	chr2.267278	113.811	-0.108342	0.202727	-0.534422	0.593049	0.910738
Rexo4	chr2.267283	243.472	0.17974	0.230556	0.779594	0.43563	0.861924
Rexo4	chr2.267284	63.0752	0.381541	0.220528	1.73013	0.0836079	0.661584
Cacfd1	chr2.267297	960.912	0.244795	0.13003	1.88261	0.0597537	0.628346
Slc2a6	chr2.267298	158.405	-0.06595	0.249136	-0.264715	0.791229	0.957089
Adamtsl2	chr2.267300	7.23869	-0.131017	0.511465	-0.256161	0.797827	0.959092
Adamtsl2	chr2.267301	62.0553	0.0819548	0.214715	0.381691	0.70269	0.937165
Fam163b	chr2.267304	78.7249	0.352114	0.344053	1.02343	0.306104	0.809503
Sardh	chr2.267330	250.722	0.334761	0.164761	2.0318	0.0421739	0.588279
Vav2	chr2.267335	1071.28	0.0756755	0.114788	0.659263	0.509727	0.88483
Brd3	chr2.267449	2491.76	0.0242956	0.107461	0.226087	0.821134	0.963921
Wdr5	chr2.267464	1072.81	0.0445474	0.0921237	0.48356	0.628698	0.918736
Rxra	chr2.267481	716.346	-0.0209652	0.262477	-0.0798744	0.936337	0.987569
Col5a1	chr2.267526	1062	0.468868	0.218491	2.14594	0.0318778	0.549378
Olfm1	chr2.267541	5621.41	0.0185611	0.121908	0.152255	0.878986	0.975838
Ppp1r26	chr2.267568	353.493	0.256762	0.15519	1.6545	0.0980262	0.685146
1700007K13Rik	chr2.267571	15.2945	0.326685	0.456475	0.715669	0.474196	0.87051
Mrps2	chr2.267574	589.656	-0.166993	0.203595	-0.820219	0.412091	0.852955
Ralgds	chr2.267587	3685.59	-0.113228	0.146228	-0.774327	0.438737	0.861924
Gtf3c5	chr2.267610	532.57	0.0119518	0.139101	0.0859214	0.931529	0.986737
Tsc1	chr2.267623	861.663	0.10927	0.132674	0.8236	0.410167	0.85273
Ak8	chr2.267663	5.26245	-0.0437468	0.623704	-0.0701404	0.944082	0.988763
Gtf3c4	chr2.267670	1760.38	-0.239351	0.167665	-1.42756	0.153419	0.733285
Ddx31	chr2.267676	251.344	0.0675733	0.141968	0.475974	0.634093	0.920586
Barhl1	chr2.267706	6131.84	-0.0507607	0.169906	-0.298757	0.765125	0.951832
Cfap77	chr2.267709	41.2942	0.402041	0.298489	1.34692	0.178005	0.743802
Ttf1	chr2.267728	54.6688	0.460504	0.344561	1.33649	0.181388	0.747101
Ttf1	chr2.267731	75.7854	0.27092	0.20613	1.31432	0.188739	0.749044
Setx	chr2.267738	1389.23	-0.132099	0.184753	-0.715002	0.474608	0.870754
Ntng2	chr2.267781	610.126	0.224959	0.203566	1.10509	0.26912	0.796098
Trub2	chr2.267814	1003.27	0.376767	0.284118	1.32609	0.184809	0.747723
LOC118568506	chr2.267815	324.098	0.0556767	0.280052	0.198808	0.842413	0.969285
Wdr34	chr2.267816	365.608	0.30685	0.226576	1.35429	0.175644	0.741968
Zdhhc12	chr2.267817	116.882	-0.0704052	0.190042	-0.370472	0.711031	0.939559
Zer1	chr2.267818	1189.53	0.166638	0.12835	1.29831	0.194181	0.75085
Spout1	chr2.267819	296.992	0.16089	0.198051	0.812366	0.416582	0.855894
Kyat1	chr2.267820	264.589	0.291535	0.184489	1.58023	0.114054	0.709884
Med27	chr2.267821	501.661	-0.208571	0.181086	-1.15178	0.249412	0.784965
Sptan1	chr2.267853	18889	0.153419	0.0954156	1.6079	0.107857	0.699255
Rapgef1	chr2.267911	5774.5	-0.00926076	0.12959	-0.0714618	0.94303	0.988562
Coq4	chr2.267976	136.632	-0.0108455	0.20148	-0.0538291	0.957071	0.991573
Slc27a4	chr2.267981	1676.37	0.262238	0.222434	1.17895	0.238418	0.780795
Urm1	chr2.267983	726.524	0.178811	0.288499	0.619798	0.53539	0.892632
Cercam	chr2.267994	184.934	0.176659	0.167145	1.05692	0.290547	0.806123
Odf2	chr2.267998	1604.36	0.153938	0.106824	1.44105	0.149571	0.732367
Gle1	chr2.268003	1088.29	-0.000553952	0.138517	-0.00399918	0.996809	0.999723
Set	chr2.268020	1310.13	0.434305	0.244356	1.77735	0.0755109	0.651038
Tbc1d13	chr2.268036	848.374	0.0156957	0.110539	0.141992	0.887086	0.977887
Endog	chr2.268059	141.202	0.488487	0.396386	1.23235	0.217817	0.767929
Lrrc8a	chr2.268072	1120.37	0.0986467	0.0979237	1.00738	0.31375	0.812979
Nup188	chr2.268092	1086.06	0.0509539	0.197826	0.25757	0.796739	0.958551
Sh3glb2	chr2.268388	1674.86	0.186509	0.188455	0.989677	0.322332	0.816391
Miga2	chr2.268401	634.172	0.319287	0.226256	1.41118	0.158192	0.736796
Crat	chr2.268410	677.193	0.28015	0.173292	1.61663	0.105958	0.695458
Dolpp1	chr2.268411	552.19	-0.0769582	0.132209	-0.582095	0.560503	0.900633
Ptpa	chr2.268416	3757.42	0.181802	0.2341	0.776601	0.437394	0.861924
1700001O22Rik	chr2.268509	53.1234	0.233973	0.261843	0.893561	0.371557	0.838709
Asb6	chr2.268512	175.215	0.231578	0.231058	1.00225	0.316222	0.814125
Ntmt1	chr2.268513	267.177	0.218858	0.152085	1.43905	0.150135	0.732367
Prrx2	chr2.268526	63.1956	-0.129811	0.228015	-0.56931	0.569146	0.903603
Ptges	chr2.268529	136.648	-0.00303062	0.164046	-0.0184742	0.985261	0.997416
Tor1a	chr2.268534	645.908	-0.194541	0.186087	-1.04543	0.295825	0.806123
Tor1b	chr2.268535	684.757	0.0510944	0.132104	0.386772	0.698925	0.936474
BC005624	chr2.268542	454.608	0.281579	0.21119	1.3333	0.182434	0.747547
Usp20	chr2.268547	777.929	0.366828	0.188486	1.94619	0.0516322	0.609468
Fnbp1	chr2.268570	3066.06	0.216789	0.100478	2.15757	0.030961	0.547177
D330023K18Rik	chr2.268655	5.42568	-0.348498	0.630511	-0.552723	0.580453	0.907081
Gpr107	chr2.268656	956.89	0.0548342	0.121265	0.452184	0.651137	0.926067
Ncs1	chr2.268711	2984.32	-0.0447582	0.185235	-0.241629	0.809068	0.962403
Ass1	chr2.268787	16.7812	-0.127225	0.39362	-0.323218	0.74653	0.947484
Fubp3	chr2.268792	1069.8	-0.00451272	0.097072	-0.0464884	0.962921	0.993346
Exosc2	chr2.268817	140.138	0.382292	0.21158	1.80684	0.0707868	0.644109
Abl1	chr2.268828	2913.58	-0.0339021	0.137471	-0.246612	0.805208	0.961096
Fibcd1	chr2.268921	525.232	0.131279	0.286531	0.458167	0.646833	0.925146
Lamc3	chr2.268934	492.051	0.138656	0.157228	0.881883	0.37784	0.842102
Aif1l	chr2.268935	123.546	0.0816	0.174957	0.466399	0.64093	0.921907
Nup214	chr2.268936	1307.12	-0.0276386	0.232406	-0.118924	0.905336	0.983068
Plpp7	chr2.268999	302.029	-0.0728931	0.205859	-0.354092	0.72327	0.943578
Prrc2b	chr2.269008	13122.9	0.130802	0.175916	0.743549	0.457149	0.863734
Pomt1	chr2.269025	307.7	0.0246234	0.206376	0.119313	0.905027	0.983017
Uck1	chr2.269034	86.8836	-0.00649293	0.269007	-0.0241366	0.980744	0.995525
Uck1	chr2.269037	144.869	0.688421	0.32898	2.09259	0.0363857	0.569108
Swi5	chr2.269040	1703.55	-0.248655	0.218477	-1.13813	0.255066	0.787301
Golga2	chr2.269041	1123.35	0.217359	0.145909	1.4897	0.136304	0.721399
Dnm1	chr2.269048	4601.02	0.295986	0.125182	2.36444	0.0180571	0.457514
1110008P14Rik	chr2.269073	228.403	0.000460851	0.315235	0.00146193	0.998834	0.999723
Ciz1	chr2.269074	794.514	0.175481	0.210991	0.8317	0.405578	0.85273
Ptges2	chr2.269082	376.634	0.281872	0.315129	0.894466	0.371073	0.838632
Slc25a25	chr2.269095	1048.57	0.160275	0.137408	1.16641	0.243447	0.780909
Naif1	chr2.269132	35.6045	-0.288837	0.370349	-0.779905	0.435447	0.861924
Fam102a	chr2.269133	926.711	0.149036	0.108577	1.37263	0.169867	0.738224
Dpm2	chr2.269148	617.489	-0.185991	0.271761	-0.684393	0.493727	0.877222
Pip5kl1	chr2.269149	17.7369	0.151724	0.351264	0.431936	0.665788	0.929577
St6galnac4;St6galnac6	chr2.269155	2197.86	0.208412	0.118885	1.75305	0.0795935	0.657406
Ak1	chr2.269168	997.148	0.40678	0.210233	1.9349	0.0530024	0.611959
Fpgs	chr2.269171	190.854	0.312943	0.219049	1.42864	0.153107	0.732367
Eng	chr2.269172	645.628	0.0346659	0.254549	0.136186	0.891674	0.978219
Cdk9	chr2.269181	1420.1	0.322747	0.21437	1.50556	0.13218	0.71974
6330409D20Rik	chr2.269190	38.8142	0.112307	0.251246	0.447	0.654875	0.926939
Sh2d3c	chr2.269191	861.798	0.0291629	0.127496	0.228736	0.819074	0.963884
Tor2a	chr2.269200	760.733	-0.0805278	0.166682	-0.483123	0.629008	0.918736
Ptrh1	chr2.269205	28.0927	0.720653	0.421984	1.70777	0.0876784	0.668115
Stxbp1	chr2.269214	8311.28	-0.00590107	0.126152	-0.0467774	0.962691	0.993346
Lrsam1	chr2.269233	1454.02	-0.152438	0.221884	-0.687016	0.492073	0.876083
Niban2	chr2.269234	609.619	0.02008	0.117541	0.170833	0.864355	0.973589
Slc2a8	chr2.269314	346.369	0.196242	0.142802	1.37423	0.169372	0.738224
Garnl3	chr2.269321	501.149	0.0331891	0.10807	0.307108	0.758761	0.949068
Ralgps1	chr2.269390	1294.53	-0.0297093	0.205363	-0.144667	0.884974	0.977357
Angptl2	chr2.269408	531.85	0.0482915	0.191769	0.251821	0.801179	0.959915
Zbtb34	chr2.269548	344.907	-0.0987355	0.220184	-0.448424	0.653847	0.926689
Zbtb43	chr2.269561	302.521	-0.0445762	0.16898	-0.263796	0.791937	0.957089
Mvb12b	chr2.269592	3342.34	-0.0540415	0.18553	-0.291283	0.770835	0.953092
Pbx3	chr2.269767	551.329	-0.214047	0.198302	-1.0794	0.280411	0.803799
Mapkap1	chr2.270002	1522.5	-0.0328497	0.112112	-0.293009	0.769516	0.952566
Gapvd1	chr2.270081	2443.45	-0.0633876	0.0977467	-0.648488	0.516669	0.887258
Hspa5	chr2.270170	4689.77	0.103314	0.184057	0.561314	0.574583	0.905935
Rabepk	chr2.270171	205.19	0.144994	0.250447	0.578941	0.562629	0.901673
Fbxw2	chr2.270182	761.761	-0.0987813	0.112609	-0.877207	0.380374	0.84395
Psmd5	chr2.270193	805.01	-0.320876	0.126883	-2.52891	0.0114417	0.416158
Phf19	chr2.270206	76.3802	-0.0372937	0.242014	-0.154097	0.877533	0.975672
Cntrl	chr2.270219	553.548	0.141545	0.122733	1.15328	0.248795	0.784508
Rab14	chr2.270274	3353.45	-0.222102	0.115831	-1.91747	0.0551784	0.615898
Gsn	chr2.270293	712.228	0.130439	0.284765	0.458059	0.64691	0.925146
Stom	chr2.270296	707.616	-0.353684	0.180403	-1.96052	0.0499347	0.606868
Ggta1	chr2.270305	30.5363	-0.425066	0.310967	-1.36692	0.17165	0.738386
Ggta1	chr2.270310	11.5881	-0.303475	0.440699	-0.688623	0.491061	0.875777
Dab2ip	chr2.270313	2740.54	0.104447	0.0971441	1.07517	0.282297	0.805099
Ttll11	chr2.270384	215.876	0.484789	0.358327	1.35292	0.176081	0.741968
Ndufa8	chr2.270405	1136.08	0.0656468	0.26664	0.2462	0.805527	0.961096
Morn5	chr2.270412	13.5692	-0.242266	0.424498	-0.570711	0.568195	0.903531
Rbm18	chr2.270413	484.068	-0.43393	0.212497	-2.04205	0.0411463	0.588279
Mrrf	chr2.270423	160.665	-0.145647	0.175928	-0.827879	0.407739	0.85273
Ptgs1	chr2.270449	35.3379	0.141955	0.268627	0.528446	0.59719	0.911416
Ptgs1	chr2.270450	28.0449	0.381171	0.285726	1.33404	0.18219	0.747547
Pdcl	chr2.270487	595.861	-0.207268	0.123353	-1.68029	0.0929011	0.677395
Rc3h2	chr2.270492	1542.12	-0.480084	0.215766	-2.22502	0.0260798	0.518238
Zbtb6	chr2.270559	226.529	-0.495913	0.27286	-1.81746	0.0691462	0.643606
Gpr21;Rabgap1	chr2.270565	1632.14	-0.16197	0.138646	-1.16823	0.242716	0.780795
Strbp	chr2.270672	2003.64	-0.215941	0.139372	-1.54938	0.121289	0.717889
Crb2	chr2.270829	10.1525	0.939274	0.628413	1.49468	0.134999	0.720744
Crb2	chr2.270830	77.7625	0.625121	0.345172	1.81104	0.070134	0.644109
Dennd1a	chr2.270831	1207.17	-0.077116	0.271242	-0.284307	0.776175	0.954235
Lhx2	chr2.271066	27.2867	-0.21278	0.31025	-0.685833	0.492818	0.876467
Nek6	chr2.271072	847.161	-0.146588	0.174441	-0.840327	0.400725	0.85155
Psmb7	chr2.271097	2442.92	-0.067067	0.261381	-0.256587	0.797498	0.959059
Olfml2a	chr2.271184	13.484	0.316931	0.560584	0.565359	0.571829	0.90468
Olfml2a	chr2.271189	70.9441	-0.378155	0.300642	-1.25782	0.208456	0.761016
Rpl35	chr2.271196	3173.83	-0.0855705	0.335952	-0.254711	0.798946	0.95937
Arpc5l	chr2.271199	832.303	0.115741	0.217961	0.531015	0.595409	0.911287
Golga1	chr2.271202	525.553	-0.0468326	0.136321	-0.343548	0.731186	0.944761
Scai	chr2.271239	396.671	-0.390813	0.291403	-1.34114	0.179875	0.745016
Ppp6c	chr2.271328	713.803	-0.477379	0.215162	-2.21869	0.0265076	0.518238
Lrp1b	chr2.271437	129.858	-0.319103	0.200313	-1.59302	0.111157	0.704502
Lrp1b	chr2.271438	57.6933	-0.153784	0.285785	-0.538109	0.590502	0.910646
Lrp1b	chr2.271443	34.6505	0.100895	0.32342	0.311963	0.755069	0.949068
Lrp1b	chr2.271446	292.005	0.172387	0.213925	0.805829	0.420342	0.857062
Lrp1b	chr2.271509	84.0873	0.0132144	0.263485	0.0501523	0.960001	0.992506
Arhgap15	chr2.271859	7.87793	0.061669	0.603455	0.102193	0.918603	0.984989
Gtdc1	chr2.271864	433.217	-0.452417	0.223266	-2.02636	0.0427279	0.589432
Zeb2	chr2.272183	1188.12	-0.141033	0.252421	-0.558724	0.57635	0.9062
Zeb2os	chr2.272241	10.6136	-0.498584	0.493338	-1.01063	0.312192	0.812765
Orc4	chr2.272379	236.616	-0.651685	0.247699	-2.63096	0.00851441	0.371428
Acvr2a	chr2.272380	398.796	0.0296151	0.205424	0.144166	0.885369	0.97748
Mbd5	chr2.272466	732.151	-0.0335738	0.216829	-0.15484	0.876948	0.975672
Epc2	chr2.272755	1462.22	-0.262589	0.201156	-1.3054	0.191757	0.750198
Kif5c	chr2.272852	10384.5	-0.0120491	0.102541	-0.117506	0.906459	0.983612
Lypd6	chr2.272999	24.8461	0.0401803	0.399281	0.100632	0.919843	0.984989
Mmadhc	chr2.273008	982.892	-0.302466	0.1397	-2.16511	0.0303792	0.545052
Rnd3	chr2.273077	1578.93	-0.229522	0.182055	-1.26073	0.207406	0.761016
Rbm43	chr2.273114	70.0089	0.0253374	0.206166	0.122898	0.902188	0.981886
Nmi	chr2.273117	55.9711	-0.227143	0.301798	-0.752633	0.45167	0.863338
Tnfaip6	chr2.273122	16.8837	-0.0122992	0.385523	-0.0319027	0.97455	0.994556
Tnfaip6	chr2.273123	20.973	-1.28922	0.430139	-2.99722	0.00272455	0.195816
Rif1	chr2.273124	195.23	-0.153677	0.29463	-0.521593	0.601954	0.913165
Rif1	chr2.273135	1084.77	-0.206971	0.185939	-1.11311	0.265661	0.793702
Neb	chr2.273182	18.2455	-0.143096	0.371281	-0.38541	0.699934	0.936548
Arl5a	chr2.273227	460.796	-0.289752	0.22116	-1.31015	0.190147	0.750198
Cacnb4	chr2.273241	419.486	-0.0401618	0.175497	-0.228846	0.818989	0.963884
Stam2	chr2.273440	630.801	-0.284657	0.187667	-1.51682	0.129313	0.71871
Fmnl2	chr2.273493	1665.02	-0.162514	0.147793	-1.09961	0.271504	0.797163
Prpf40a	chr2.273732	2283.93	-0.038001	0.191027	-0.19893	0.842318	0.969285
Arl6ip6	chr2.273803	382.12	-0.179664	0.143454	-1.25242	0.210419	0.761016
Galnt13	chr2.273834	131.107	0.430007	0.305948	1.40549	0.159875	0.736796
Kcnj3	chr2.273933	987.304	-0.174027	0.178532	-0.974769	0.329675	0.81867
Nr4a2	chr2.274171	54.7874	-0.299971	0.234419	-1.27964	0.200673	0.757521
Gpd2	chr2.274186	382.208	0.0519639	0.134067	0.387597	0.698314	0.936458
Acvr1	chr2.274254	619.272	-0.015901	0.173796	-0.0914922	0.927102	0.985586
Ccdc148	chr2.274370	7.04704	0.794182	0.599681	1.32434	0.18539	0.74786
Ccdc148	chr2.274377	10.8048	0.211947	0.472788	0.448291	0.653943	0.926689
Pkp4	chr2.274397	3069.44	0.0394249	0.100949	0.390541	0.696137	0.936458
Dapl1	chr2.274592	8.72776	0.0171517	0.476971	0.0359596	0.971315	0.993912
Tanc1	chr2.274601	685.901	0.0927473	0.124203	0.746738	0.455222	0.863338
Wdsub1	chr2.274672	149.72	0.0886222	0.162954	0.543848	0.586546	0.909762
Baz2b	chr2.274691	1732.67	0.0731045	0.14722	0.496567	0.619495	0.917363
Marchf7	chr2.274962	1349.07	-0.262567	0.182868	-1.43583	0.151051	0.732367
Cd302	chr2.275009	129.581	-0.22496	0.193663	-1.16161	0.245395	0.782597
Ly75	chr2.275016	151.02	0.0706901	0.201633	0.350588	0.725897	0.944081
Rbms1	chr2.275044	526.268	-0.0681117	0.196762	-0.346162	0.729221	0.944199
Tank	chr2.275273	279.33	-0.642878	0.259288	-2.4794	0.0131603	0.427261
Psmd14	chr2.275324	1264.3	-0.25156	0.169251	-1.48632	0.137195	0.722616
Slc4a10	chr2.275460	1123.85	-0.216483	0.19926	-1.08644	0.277286	0.801176
Dpp4	chr2.275531	17.7289	-0.369672	0.458166	-0.806853	0.419751	0.856739
Dpp4	chr2.275541	7.40577	-0.252838	0.533239	-0.474155	0.635389	0.920915
Gca	chr2.275581	62.8363	0.152674	0.232293	0.65725	0.51102	0.88483
Kcnh7	chr2.275590	22.9867	-0.238968	0.407826	-0.585956	0.557905	0.89998
Kcnh7	chr2.275606	17.1859	-0.365785	0.515852	-0.70909	0.478269	0.873352
Kcnh7	chr2.275625	57.9601	-0.101405	0.235609	-0.430395	0.666908	0.929729
Grb14	chr2.275772	232.73	0.0594654	0.140794	0.422357	0.672765	0.931669
Cobll1	chr2.275785	294.547	0.0459592	0.234764	0.195767	0.844792	0.969485
Scn3a	chr2.275838	442.786	0.0281989	0.24524	0.114985	0.908457	0.984055
Scn2a	chr2.275857	44.5558	-0.238449	0.258766	-0.921486	0.356797	0.8321
Scn2a	chr2.275870	729.544	0.0754296	0.165761	0.455049	0.649074	0.925435
Csrnp3	chr2.275909	686.705	-0.360795	0.251021	-1.43731	0.15063	0.732367
Ttc21b	chr2.276054	157.896	0.0139022	0.222212	0.0625627	0.950115	0.989946
Scn1a	chr2.276075	522.589	-0.0411765	0.148485	-0.277311	0.781541	0.954523
Scn1a	chr2.276094	39.1955	0.271672	0.325095	0.835668	0.403342	0.85273
B3galt1	chr2.276160	309.347	-0.475596	0.170662	-2.78677	0.0053237	0.29503
Stk39	chr2.276445	920.024	0.142462	0.185358	0.768579	0.442143	0.861924
Cers6	chr2.276710	386.846	-0.207308	0.243739	-0.85053	0.39503	0.850445
Nostrin	chr2.276861	59.26	-0.401228	0.290679	-1.38031	0.167491	0.737669
Spc25	chr2.276874	536.186	-0.194113	0.165158	-1.17532	0.239867	0.780795
Bbs5	chr2.276921	75.7246	-0.342117	0.233031	-1.46811	0.142073	0.7259
Fastkd1	chr2.276938	101.83	-0.222189	0.285934	-0.777062	0.437122	0.861924
Ppig	chr2.276941	1002.07	0.281673	0.20907	1.34727	0.177893	0.743598
Ccdc173	chr2.276962	16.809	0.873677	0.412436	2.11834	0.0341467	0.556264
Phospho2	chr2.276970	126.567	-0.201187	0.300619	-0.669241	0.503342	0.880752
Klhl23	chr2.276981	956.507	-0.0952463	0.190102	-0.501026	0.616353	0.916206
Mettl5	chr2.276998	125.793	-0.055167	0.221827	-0.248694	0.803597	0.960679
Ssb	chr2.276999	1532	-0.0126706	0.102276	-0.123886	0.901406	0.981584
Ubr3	chr2.277002	2784.57	-0.196319	0.186873	-1.05055	0.293468	0.806123
Sp5	chr2.277186	979.711	0.00577624	0.143279	0.0403147	0.967842	0.993622
Gad1	chr2.277215	3871.88	-0.0451677	0.108661	-0.415676	0.677647	0.932184
Gorasp2	chr2.277226	1779.42	-0.118349	0.183528	-0.644854	0.519022	0.88824
Tlk1	chr2.277253	1583.45	-0.302525	0.194233	-1.55754	0.119342	0.714291
Mettl8	chr2.277378	92.8387	-0.108606	0.190992	-0.56864	0.569601	0.903603
Dcaf17	chr2.277391	98.2348	-0.0601442	0.177925	-0.338031	0.73534	0.945807
Cybrd1	chr2.277400	100.323	-0.012097	0.307522	-0.0393371	0.968622	0.993622
Dync1i2	chr2.277403	3459.72	0.00793859	0.184709	0.042979	0.965718	0.993622
Slc25a12	chr2.277458	1561.29	-0.154781	0.179209	-0.86369	0.387758	0.848317
Hat1	chr2.277545	366.881	-0.428157	0.18078	-2.36839	0.0178659	0.456395
Metap1d	chr2.277612	431.215	-0.285973	0.149106	-1.91792	0.0551213	0.615898
Itga6	chr2.277641	386.712	-0.0470371	0.182443	-0.257817	0.796548	0.958486
Itga6	chr2.277708	478.496	-0.275214	0.245807	-1.11963	0.26287	0.792699
Pdk1	chr2.277733	378.071	-0.081158	0.141714	-0.572688	0.566856	0.903273
Rapgef4	chr2.277750	612.895	-0.0789092	0.158262	-0.498599	0.618062	0.916922
Map3k20	chr2.277897	193.899	0.00901806	0.210366	0.0428685	0.965806	0.993622
Cdca7	chr2.277930	206.266	0.0974272	0.207596	0.469312	0.638847	0.921642
Cdca7	chr2.277935	410.317	-0.211087	0.14891	-1.41755	0.156322	0.735522
Sp3	chr2.277968	1323.03	-0.390635	0.218692	-1.78623	0.0740614	0.647847
Sp3os	chr2.277998	123.337	0.0611566	0.252636	0.242074	0.808723	0.962403
Ola1	chr2.278040	777.482	-0.121862	0.155258	-0.7849	0.432512	0.861924
Scrn3	chr2.278143	67.3994	-0.337315	0.204288	-1.65117	0.0987042	0.685457
Gpr155	chr2.278150	227.787	-0.141137	0.203821	-0.692454	0.488652	0.875579
Wipf1	chr2.278169	334.47	-0.120257	0.275944	-0.435801	0.662981	0.92926
Wipf1	chr2.278170	30.5664	-0.0221169	0.320729	-0.0689582	0.945023	0.988763
Chn1	chr2.278224	583.019	-0.1738	0.11304	-1.53751	0.124169	0.717889
Atf2	chr2.278257	946.991	-0.347289	0.296526	-1.17119	0.241522	0.780795
Atp5g3	chr2.278332	5188.23	-0.10075	0.180774	-0.557325	0.577306	0.906306
Lnpk	chr2.278359	599.755	-0.285158	0.190969	-1.49322	0.13538	0.721102
Mtx2	chr2.278442	610.1	-0.241407	0.152046	-1.58773	0.112348	0.705569
Nfe2l2	chr2.278523	175.425	-0.440658	0.229097	-1.92346	0.0544227	0.615898
Agps	chr2.278546	414.722	-0.0988026	0.200786	-0.492079	0.622663	0.917518
Rbm45	chr2.278691	446.552	-0.118605	0.141	-0.841166	0.400255	0.851409
Osbpl6	chr2.278702	527.055	-0.044086	0.125936	-0.350066	0.726289	0.944081
Prkra	chr2.278865	657.451	-0.155131	0.145915	-1.06316	0.28771	0.806123
Fkbp7	chr2.278891	90.5334	-0.527477	0.248797	-2.12011	0.033997	0.556264
Plekha3	chr2.278902	413.748	-0.357848	0.221752	-1.61373	0.106586	0.6961
Ccdc141	chr2.278945	137.836	0.0082635	0.21013	0.0393257	0.968631	0.993622
Ccdc141	chr2.278962	33.1096	-0.189159	0.267228	-0.707856	0.479035	0.873405
Sestd1	chr2.278967	994.101	-0.202163	0.199502	-1.01334	0.310897	0.811997
Sestd1	chr2.278988	78.4206	-0.011072	0.195907	-0.0565167	0.95493	0.990945
Sestd1	chr2.279001	43.201	0.563893	0.393418	1.43332	0.151767	0.732367
Zfp385b	chr2.279048	391.558	-0.0760903	0.157855	-0.482025	0.629788	0.919175
Cwc22	chr2.279253	119.466	0.0287376	0.196176	0.146489	0.883535	0.97655
Cwc22	chr2.279254	44.2726	0.0233388	0.301689	0.0773603	0.938337	0.987705
Cwc22	chr2.279261	10.6315	-0.387812	0.436487	-0.888485	0.37428	0.840498
Cwc22	chr2.279268	36.9147	-0.367052	0.270536	-1.35676	0.174857	0.741844
Cwc22	chr2.279279	79.2598	0.21399	0.213231	1.00356	0.315592	0.813696
Ube2e3	chr2.279316	4709.96	-0.15223	0.11792	-1.29097	0.196716	0.753514
Itga4	chr2.279387	95.8692	0.138716	0.243644	0.56934	0.569126	0.903603
Cerkl	chr2.279404	29.1776	0.0188373	0.310976	0.060575	0.951698	0.99005
Neurod1	chr2.279421	10236.8	-0.367343	0.145527	-2.52422	0.0115954	0.417344
Itprid2	chr2.279424	930.38	0.0768261	0.142702	0.538368	0.590323	0.910646
Dnajc10	chr2.279474	1205.89	-0.185466	0.134479	-1.37915	0.167849	0.737777
Frzb	chr2.279507	56.8065	-0.0383438	0.274062	-0.139909	0.888732	0.978123
Nckap1	chr2.279512	4497.78	-0.419125	0.244246	-1.716	0.0861625	0.665542
Dusp19	chr2.279594	59.8478	-0.156422	0.229397	-0.681883	0.495313	0.87807
Nup35	chr2.279621	39.1299	-0.413881	0.352974	-1.17255	0.240975	0.780795
Zfp804a	chr2.279668	117.647	0.0142951	0.231748	0.0616836	0.950815	0.989946
Zc3h15	chr2.279793	1420.82	0.156853	0.165196	0.949495	0.342369	0.824369
Itgav	chr2.279818	808.467	-0.105603	0.140899	-0.749493	0.45356	0.863338
Fam171b	chr2.279871	1588.29	-0.216753	0.1406	-1.54163	0.123164	0.717889
Calcrl	chr2.279916	267.559	-0.588705	0.28248	-2.08406	0.0371548	0.56994
Tfpi	chr2.279981	115.48	-0.570038	0.292179	-1.95099	0.0510588	0.609252
Ctnnd1	chr2.280004	2589.78	-0.122247	0.207238	-0.589885	0.555268	0.899189
Selenoh	chr2.280049	1653.59	-0.116972	0.230734	-0.506955	0.612186	0.914636
Tmx2	chr2.280050	1103.99	0.0205641	0.120893	0.170102	0.86493	0.973695
Zdhhc5	chr2.280060	776.387	-0.281241	0.30705	-0.915946	0.359695	0.834747
Med19	chr2.280061	290.449	0.0279931	0.163064	0.17167	0.863697	0.973513
Clp1	chr2.280098	140.72	-0.0970839	0.183769	-0.528292	0.597297	0.911416
Ypel4	chr2.280101	298.846	0.0386792	0.129683	0.298261	0.765504	0.952005
Serping1	chr2.280106	387.709	-0.228057	0.203121	-1.12276	0.261538	0.791585
Ube2l6	chr2.280113	189.858	-0.152997	0.218029	-0.701728	0.482849	0.874468
Timm10	chr2.280114	290.015	0.0202422	0.293186	0.0690423	0.944956	0.988763
Slc43a1	chr2.280123	42.0301	-0.140896	0.261755	-0.538277	0.590386	0.910646
Rtn4rl2	chr2.280129	103.121	0.0204356	0.253327	0.0806688	0.935705	0.987569
Slc43a3	chr2.280132	139.659	-0.0988471	0.25061	-0.394426	0.693267	0.935687
Ssrp1	chr2.280144	2998.94	0.123517	0.0990277	1.2473	0.212289	0.761994
Tnks1bp1	chr2.280145	1049.94	0.210057	0.137716	1.52529	0.127188	0.718699
Lrrc55	chr2.280158	501.444	-0.254255	0.279787	-0.908746	0.363484	0.836941
Ptprj	chr2.280431	643.936	-0.170052	0.20021	-0.849368	0.395677	0.850445
Ptprj	chr2.280446	842.854	-0.0292169	0.158513	-0.184319	0.853763	0.971204
Nup160	chr2.280539	438.624	-0.161261	0.217921	-0.739995	0.459303	0.865668
Fnbp4	chr2.280592	1578.65	0.00661775	0.122078	0.0542091	0.956769	0.991573
Mtch2	chr2.280646	1759.76	-0.425922	0.143199	-2.97433	0.00293631	0.203402
C1qtnf4	chr2.280659	1923.44	0.590278	0.421766	1.39954	0.161652	0.736796
Ndufs3	chr2.280662	877.705	0.0049058	0.227238	0.0215888	0.982776	0.996598
Kbtbd4	chr2.280665	454.516	-0.245606	0.178283	-1.37762	0.168321	0.738224
Ptpmt1	chr2.280668	501.482	0.403497	0.291938	1.38213	0.16693	0.737307
Celf1	chr2.280679	3370.89	0.0573679	0.147121	0.389936	0.696584	0.936458
Psmc3	chr2.280761	1962.93	0.224142	0.313937	0.713971	0.475245	0.871062
Slc39a13	chr2.280764	360.538	0.106076	0.164861	0.643425	0.519948	0.88824
Spi1	chr2.280768	51.6301	-0.219283	0.319203	-0.68697	0.492102	0.876083
Mybpc3	chr2.280771	97.272	0.29656	0.389847	0.76071	0.446831	0.862181
Mybpc3	chr2.280772	42.7039	0.52761	0.507175	1.04029	0.298204	0.806123
Mybpc3	chr2.280775	607.483	0.377844	0.604161	0.625402	0.531707	0.892581
Madd	chr2.280776	2979.86	0.294561	0.152216	1.93515	0.0529717	0.611959
Nr1h3	chr2.280799	45.1511	0.136589	0.347088	0.393528	0.693929	0.935826
Ddb2	chr2.280804	56.797	-0.16893	0.227152	-0.743685	0.457067	0.863697
Acp2	chr2.280805	244.555	-0.305145	0.266439	-1.14527	0.252096	0.786165
Pacsin3	chr2.280820	237.328	0.610609	0.361034	1.69128	0.0907835	0.674257
Arfgap2	chr2.280825	85.1769	0.0276042	0.188717	0.146273	0.883706	0.97655
Arfgap2	chr2.280828	386.015	0.263247	0.242706	1.08463	0.278084	0.801265
1110051M20Rik	chr2.280829	1346.87	-0.064048	0.182828	-0.350319	0.7261	0.944081
Lrp4	chr2.280918	858.48	0.16164	0.149021	1.08468	0.278062	0.801265
Ckap5	chr2.280951	3975.06	-0.181528	0.20231	-0.897274	0.369572	0.838622
Zfp408	chr2.281046	457.609	-0.0985873	0.120142	-0.820592	0.411879	0.852834
Arhgap1	chr2.281047	1139.17	-0.313027	0.273788	-1.14332	0.252906	0.786285
Atg13	chr2.281060	1062.16	0.000808455	0.158993	0.00508483	0.995943	0.999723
Harbi1	chr2.281083	39.2573	0.0188932	0.240427	0.0785817	0.937365	0.987569
Ambra1	chr2.281088	1348.77	0.101706	0.126934	0.80125	0.422987	0.858438
Mdk	chr2.281299	1412.62	0.0057925	0.187846	0.0308364	0.9754	0.994556
Dgkz	chr2.281300	5497.26	0.204014	0.175995	1.1592	0.246374	0.783407
Creb3l1	chr2.281311	280.847	0.0765351	0.20283	0.377336	0.705924	0.938395
Phf21a	chr2.281324	1345.53	0.0283618	0.150491	0.188463	0.850514	0.970816
Pex16	chr2.281539	449.834	0.383325	0.302564	1.26692	0.205183	0.761016
Mapk8ip1	chr2.281542	8596.21	0.217774	0.179042	1.21633	0.22386	0.773992
Cry2	chr2.281548	1665.76	0.15494	0.127482	1.21539	0.224218	0.774298
Slc35c1	chr2.281557	196.979	-0.00423276	0.197712	-0.0214088	0.98292	0.996657
Chst1	chr2.281560	112.485	0.120055	0.235854	0.509021	0.610738	0.914434
Syt13	chr2.281575	1544.6	0.191723	0.127466	1.50411	0.132552	0.71974
Prdm11	chr2.281630	213.63	0.20071	0.19373	1.03603	0.300187	0.807468
4631405J19Rik	chr2.281669	41.2868	0.357557	0.262505	1.36209	0.173168	0.740111
Tspan18	chr2.281678	94.8964	0.204333	0.207159	0.986357	0.323958	0.817456
Trp53i11	chr2.281679	1836.64	0.155973	0.138589	1.12544	0.260404	0.791198
Cd82	chr2.281734	228.117	0.282814	0.205045	1.37928	0.167809	0.737777
Alx4	chr2.281743	74.8866	0.0294635	0.2011	0.146511	0.883518	0.97655
Ext2	chr2.281762	1539.35	-0.0456031	0.138488	-0.329292	0.741935	0.946977
Accs	chr2.281843	263.413	0.112895	0.12749	0.885516	0.375878	0.841259
Alkbh3	chr2.281869	348.444	-0.0420698	0.137016	-0.307044	0.75881	0.949068
Hsd17b12	chr2.281892	1491.31	-0.292749	0.140611	-2.08197	0.0373448	0.570442
Mir670hg	chr2.281969	47.8823	-0.181664	0.305898	-0.593871	0.552598	0.899189
Ttc17	chr2.281976	1011.98	-0.100204	0.113162	-0.885491	0.375892	0.841259
Api5	chr2.282076	1923.47	-0.458523	0.228236	-2.00899	0.0445386	0.591755
Api5	chr2.282103	184.133	0.590351	0.420563	1.40372	0.160404	0.736796
Lrrc4c	chr2.282154	77.3445	-0.459851	0.279963	-1.64254	0.100478	0.686861
Lrrc4c	chr2.282535	288.627	-0.236626	0.267625	-0.884171	0.376604	0.841767
Iftap	chr2.282712	280.674	-0.0865717	0.24898	-0.347706	0.728061	0.944081
Traf6	chr2.282729	1054.01	-0.286057	0.263344	-1.08625	0.277369	0.801176
Prr5l	chr2.282732	67.464	-0.218418	0.257263	-0.849007	0.395877	0.850445
Commd9	chr2.282741	543.878	0.0523413	0.24958	0.209718	0.833888	0.966371
Ldlrad3	chr2.282752	480.762	-0.263853	0.347277	-0.759776	0.447388	0.862181
Trim44	chr2.282925	3164.58	-0.0960141	0.194982	-0.492426	0.622418	0.917518
Pamr1	chr2.283006	114.488	-0.112633	0.209972	-0.536419	0.591669	0.910646
Slc1a2	chr2.283011	4685.46	-0.156523	0.220988	-0.708286	0.478767	0.873405
Cd44	chr2.283134	199.832	-0.337018	0.323236	-1.04264	0.297116	0.806123
Pdhx	chr2.283145	823.622	-0.165992	0.168367	-0.985894	0.324185	0.817714
Apip	chr2.283182	212.608	-0.0529467	0.233906	-0.226358	0.820923	0.963921
Cat	chr2.283241	1575.65	-0.145804	0.246163	-0.592307	0.553645	0.899189
Abtb2	chr2.283258	734.23	0.235931	0.152637	1.5457	0.122177	0.717889
Nat10	chr2.283349	619.694	0.0947257	0.105633	0.896742	0.369857	0.838622
Caprin1	chr2.283368	5080.73	-0.200308	0.205448	-0.974982	0.329569	0.81867
Lmo2	chr2.283387	469.645	0.290231	0.253151	1.14648	0.251598	0.785628
Fbxo3	chr2.283394	1061.13	-0.242906	0.15262	-1.59158	0.111479	0.70453
Cd59b	chr2.283423	18.6457	-0.206477	0.373744	-0.552455	0.580637	0.907081
Cd59a	chr2.283432	27.1898	-0.250204	0.283129	-0.883711	0.376852	0.841767
D430041D05Rik	chr2.283453	9991.44	-0.0506185	0.124156	-0.4077	0.683494	0.933529
Hipk3	chr2.283610	1170.54	-0.0839693	0.194825	-0.430998	0.66647	0.929699
Cstf3	chr2.283673	944.962	0.0654895	0.118904	0.550778	0.581786	0.907641
Tcp11l1	chr2.283748	1577.82	0.114664	0.22287	0.514489	0.60691	0.913521
Qser1	chr2.283776	1263.35	-0.363502	0.276453	-1.31488	0.188551	0.749044
Prrg4	chr2.283859	9.86944	0.404838	0.481243	0.841235	0.400216	0.851409
Eif3m	chr2.283877	255.441	-0.469078	0.305341	-1.53624	0.124479	0.717889
Eif3m	chr2.283892	437.093	-0.233589	0.14552	-1.6052	0.108449	0.699255
Rcn1	chr2.283906	967.431	0.0275984	0.156142	0.176752	0.859703	0.972339
Pax6	chr2.284016	5727.31	-0.121869	0.157297	-0.77477	0.438476	0.861924
Elp4	chr2.284017	402.355	-0.350121	0.185352	-1.88895	0.0588981	0.626958
Immp1l	chr2.284133	147.851	-0.285996	0.2506	-1.14124	0.253768	0.786671
Dnajc24	chr2.284150	243.139	-0.0977085	0.215628	-0.453135	0.650452	0.926002
Mpped2	chr2.284219	586.241	-0.152575	0.120474	-1.26645	0.205351	0.761016
Arl14ep	chr2.284466	533.084	-0.115519	0.155216	-0.744249	0.456726	0.863338
Mettl15	chr2.284615	51.3949	0.16786	0.233142	0.719993	0.471529	0.868918
Kif18a	chr2.284626	152.63	-0.633125	0.259232	-2.44231	0.0145937	0.44158
Lin7c	chr2.284667	3423.19	-0.461571	0.181826	-2.53853	0.0111321	0.414673
Lgr4	chr2.284670	617.262	-0.282609	0.172373	-1.63952	0.101105	0.686861
Ccdc34	chr2.284745	629.916	0.403919	0.236401	1.70862	0.0875219	0.667383
Bbox1	chr2.284788	34.5046	-0.463959	0.323977	-1.43207	0.152123	0.732367
Bbox1	chr2.284789	15.3018	-0.417772	0.407921	-1.02415	0.305764	0.809503
Lpcat4	chr2.284889	555.463	0.101796	0.145836	0.698017	0.485167	0.87533
Nop10	chr2.284890	758.458	-0.557896	0.257587	-2.16585	0.0303227	0.545052
Emc4	chr2.284893	443.179	0.0736147	0.175649	0.419101	0.675142	0.931669
Slc12a6	chr2.284894	890.705	-0.0060034	0.179936	-0.0333641	0.973384	0.994522
Katnbl1	chr2.285009	128.084	-0.285193	0.220626	-1.29265	0.196132	0.753322
Emc7	chr2.285076	951.703	-0.14248	0.228277	-0.624156	0.532525	0.892581
Aven	chr2.285081	164.322	0.170995	0.286608	0.596617	0.550763	0.899189
Ryr3	chr2.285108	192.365	-0.176237	0.199442	-0.883647	0.376887	0.841767
Ryr3	chr2.285113	508.908	0.460334	0.21608	2.13039	0.0331398	0.554408
Scg5	chr2.285278	2876.42	0.0574415	0.293551	0.195678	0.844862	0.969485
Arhgap11a	chr2.285329	1242.81	0.0161941	0.149614	0.108239	0.913806	0.984253
Gjd2	chr2.285336	493.042	0.0337757	0.240589	0.140387	0.888354	0.978123
Aqr	chr2.285354	934.412	-0.240502	0.240022	-1.002	0.316343	0.814125
Zfp770	chr2.285417	206.976	-0.546253	0.253156	-2.15778	0.0309452	0.547177
Dph6	chr2.285424	98.9669	0.0113782	0.220489	0.0516041	0.958844	0.992019
Cdin1	chr2.285499	120.819	-0.131708	0.308835	-0.426469	0.669766	0.929816
Meis2	chr2.285516	119.77	0.126883	0.41038	0.309186	0.75718	0.949068
Spred1	chr2.285595	2006.97	-0.116925	0.184841	-0.632569	0.527015	0.890044
Fam98b	chr2.285694	428.93	0.0547672	0.179288	0.30547	0.760008	0.949482
Rasgrp1	chr2.285729	222.096	-0.124425	0.241974	-0.51421	0.607105	0.913521
Rasgrp1	chr2.285736	36.7371	0.298944	0.289558	1.03242	0.301878	0.808934
Thbs1	chr2.285759	143.867	0.0357981	0.190624	0.187794	0.851038	0.970994
Eif2ak4	chr2.285770	571.03	-0.0347005	0.140912	-0.246256	0.805484	0.961096
Srp14	chr2.285823	1334.94	-0.0288523	0.272561	-0.105856	0.915696	0.984777
Bmf	chr2.285828	253.554	-0.284413	0.145369	-1.95649	0.0504073	0.606868
Bub1b	chr2.285847	700.652	-0.0420681	0.185842	-0.226365	0.820918	0.963921
Pak6	chr2.285872	225.942	0.321462	0.323005	0.995222	0.319628	0.815137
Disp2	chr2.285913	2641.2	-0.0942154	0.234411	-0.401923	0.687741	0.934209
Knstrn	chr2.285922	461.785	-0.0428347	0.11607	-0.369041	0.712097	0.939559
Ivd	chr2.285934	1062.9	-0.0978426	0.140243	-0.697666	0.485386	0.87533
Bahd1	chr2.285943	463.753	0.147134	0.140272	1.04892	0.294213	0.806123
Ccdc32	chr2.285982	342.06	-0.114401	0.238261	-0.48015	0.631121	0.919274
Rpusd2	chr2.285987	147.504	0.108452	0.16458	0.658963	0.509919	0.88483
Knl1	chr2.286000	154.311	-0.290121	0.27965	-1.03744	0.299529	0.806938
Knl1	chr2.286019	371.573	-0.493971	0.235949	-2.09355	0.0363003	0.569108
Rad51	chr2.286040	189.089	-0.137867	0.181688	-0.758809	0.447967	0.862181
Rmdn3	chr2.286047	658.506	0.382798	0.283224	1.35157	0.176512	0.741968
Dnajc17	chr2.286062	40.6536	0.16436	0.311249	0.528064	0.597455	0.911456
Zfyve19	chr2.286081	333.62	0.0363697	0.189576	0.191847	0.847862	0.970451
Rhov	chr2.286089	92.0224	0.197831	0.213664	0.9259	0.354498	0.831003
Vps18	chr2.286090	776.712	0.0914233	0.202522	0.451424	0.651684	0.926067
Dll4	chr2.286120	278.077	-0.117323	0.231416	-0.506977	0.612171	0.914636
Chac1	chr2.286127	42.4377	-0.217976	0.279483	-0.779927	0.435434	0.861924
Ino80	chr2.286134	773.095	0.0550827	0.12971	0.42466	0.671085	0.930487
Chp1	chr2.286211	132.463	-0.0682433	0.227255	-0.300294	0.763953	0.951318
Chp1	chr2.286228	647.845	-0.378287	0.225956	-1.67416	0.0940994	0.678612
Oip5os1	chr2.286251	6151.46	-0.267029	0.204647	-1.30483	0.191951	0.750198
Oip5	chr2.286262	84.8051	-0.481862	0.237832	-2.02606	0.0427589	0.589432
Nusap1	chr2.286265	474.637	-0.29394	0.243369	-1.2078	0.227126	0.776106
Ndufaf1	chr2.286296	165.102	-0.0495603	0.216244	-0.229187	0.818723	0.963882
Rtf1	chr2.286307	1243.75	0.11994	0.148649	0.806867	0.419743	0.856739
Itpka	chr2.286378	813.096	0.455157	0.31991	1.42277	0.154804	0.7341
Ltk	chr2.286381	12.7607	0.085743	0.46426	0.184687	0.853474	0.971204
Rpap1	chr2.286385	668.303	0.150627	0.146237	1.03002	0.303001	0.808934
Tyro3	chr2.286396	1506.75	0.273252	0.20197	1.35294	0.176076	0.741968
Mga	chr2.286409	1750.32	-0.240242	0.184462	-1.30239	0.192784	0.750198
Mapkbp1	chr2.286478	2131.07	0.169543	0.126288	1.34251	0.179431	0.74447
Gm28042	chr2.286502	225.285	-0.00564065	0.276341	-0.0204119	0.983715	0.996966
Gm28042	chr2.286503	13.447	-0.344752	0.450475	-0.765308	0.444088	0.861924
Pla2g4b	chr2.286504	15.3014	0.0137303	0.373591	0.0367521	0.970683	0.993624
Gm28042	chr2.286505	53.9431	-0.0213528	0.27147	-0.0786563	0.937306	0.987569
Ehd4	chr2.286506	154.627	0.36688	0.164956	2.22411	0.0261413	0.518238
Pla2g4e	chr2.286519	206.084	0.0451714	0.272022	0.166057	0.868112	0.974267
Vps39	chr2.286530	1361.87	0.0561455	0.114721	0.489409	0.624552	0.917852
Tmem87a	chr2.286555	544.338	-0.161337	0.138416	-1.1656	0.243777	0.78096
Ganc	chr2.286592	24.1029	-0.171617	0.312438	-0.549286	0.58281	0.908039
Ganc	chr2.286599	16.7279	0.00961151	0.39476	0.0243478	0.980575	0.995525
Ganc	chr2.286600	14.7421	0.262626	0.380505	0.690204	0.490066	0.875579
Ganc	chr2.286601	22.4786	0.000525277	0.318484	0.0016493	0.998684	0.999723
Zfp106	chr2.286607	3607.5	-0.115235	0.222458	-0.518006	0.604454	0.913521
Snap23	chr2.286664	164.765	-0.189944	0.189008	-1.00495	0.314921	0.813696
Lrrc57	chr2.286683	163.818	-0.426907	0.200877	-2.12522	0.0335683	0.556264
Haus2	chr2.286684	241.504	-0.310539	0.234229	-1.3258	0.184907	0.747723
Stard9	chr2.286693	312.748	0.184811	0.164648	1.12246	0.261667	0.791623
Stard9	chr2.286738	403.506	0.0788213	0.136943	0.575579	0.5649	0.902668
Cdan1	chr2.286743	714.896	0.0308352	0.136353	0.226142	0.821091	0.963921
Ttbk2	chr2.286748	1456.07	-0.228045	0.182842	-1.24723	0.212315	0.761994
Ubr1	chr2.286809	910.32	-0.130283	0.194654	-0.669303	0.503302	0.880752
Tmem62	chr2.286926	164.964	0.0615405	0.183004	0.336279	0.73666	0.94587
Ccndbp1	chr2.286941	691.951	-0.141205	0.160857	-0.877828	0.380037	0.843641
Adal	chr2.286950	485.958	-0.306643	0.140931	-2.17583	0.0295677	0.542946
Zscan29	chr2.286973	104.276	0.114932	0.192862	0.595928	0.551223	0.899189
Trp53bp1	chr2.286978	1996.37	0.11242	0.115698	0.971667	0.331216	0.818769
Tubgcp4	chr2.286979	247.646	0.227173	0.162862	1.39488	0.163053	0.736796
Map1a	chr2.287052	8493.65	0.182029	0.141114	1.28995	0.19707	0.753845
Ppip5k1	chr2.287059	183.099	0.114977	0.154129	0.74598	0.45568	0.863338
Ppip5k1	chr2.287070	191.277	0.339355	0.177615	1.91061	0.0560543	0.619074
Ckmt1	chr2.287082	932.927	0.233356	0.217034	1.0752	0.282283	0.805099
Catsper2	chr2.287087	44.3193	-0.0568463	0.347058	-0.163795	0.869893	0.974555
Catsper2	chr2.287100	12.1659	0.098494	0.500631	0.19674	0.844031	0.969285
Pdia3	chr2.287102	2165.93	-0.0617842	0.130869	-0.472106	0.636851	0.921642
Hypk;Serf2	chr2.287130	3449.82	0.206107	0.203477	1.01293	0.311096	0.812259
Mfap1b	chr2.287131	791.831	0.154103	0.16033	0.961162	0.336471	0.823164
Mfap1a	chr2.287163	671.505	0.0457062	0.13895	0.328941	0.742201	0.946977
Wdr76	chr2.287187	187.653	-0.114283	0.183142	-0.624014	0.532618	0.892581
Frmd5	chr2.287226	500.454	0.0424495	0.134289	0.316105	0.751923	0.948948
Golm2	chr2.287527	948.845	-0.136779	0.168254	-0.812934	0.416256	0.855894
Ctdspl2	chr2.287598	176.89	-0.263753	0.197334	-1.33658	0.181359	0.747101
Ctdspl2	chr2.287619	397.341	-0.566395	0.287288	-1.97153	0.0486637	0.606206
Spg11	chr2.287686	1202.61	-0.212464	0.16043	-1.32434	0.185389	0.74786
Shf	chr2.287715	3303.89	0.471162	0.338997	1.38987	0.164569	0.736796
B2m	chr2.287716	630.806	0.0770581	0.610562	0.126209	0.899567	0.981132
Sord	chr2.287733	78.9927	-0.290198	0.3298	-0.879923	0.378901	0.842975
Gatm	chr2.287814	615.913	-0.205849	0.146959	-1.40072	0.161297	0.736796
Spata5l1	chr2.287833	125.937	0.36068	0.241079	1.49611	0.134626	0.720425
Slc30a4	chr2.287853	552.029	-0.407851	0.17528	-2.32685	0.0199731	0.474706
Bloc1s6	chr2.287872	661.288	-0.169823	0.152644	-1.11255	0.265903	0.794101
Sqor	chr2.287877	58.0897	0.0387979	0.250592	0.154825	0.876959	0.975672
Sema6d	chr2.287926	3348.92	-0.133898	0.221344	-0.604932	0.545224	0.896832
Myef2	chr2.288464	2303.23	-0.192506	0.143811	-1.3386	0.180699	0.747101
Myef2	chr2.288465	850.034	0.265189	0.216087	1.22723	0.219734	0.770551
Ctxn2	chr2.288468	60.9035	-0.0618576	0.313637	-0.197227	0.84365	0.969285
Dut	chr2.288475	1949.51	-0.0605296	0.165388	-0.365985	0.714376	0.940241
Fbn1	chr2.288486	806.09	0.237501	0.167093	1.42137	0.155209	0.734233
Cep152	chr2.288519	181.695	0.315033	0.24376	1.29239	0.196221	0.753456
Cep152	chr2.288544	105.297	0.259354	0.27153	0.955161	0.339497	0.823164
Shc4	chr2.288568	104.198	-0.00877672	0.182779	-0.0480183	0.961702	0.993019
Secisbp2l	chr2.288575	2908.92	-0.0876919	0.133815	-0.65532	0.512262	0.8857
Cops2	chr2.288610	1212.74	-0.646852	0.209372	-3.08948	0.00200505	0.160696
Galk2	chr2.288645	341.18	-0.122224	0.22966	-0.532194	0.594591	0.911094
Dtwd1	chr2.288679	83.9659	-0.527928	0.22255	-2.37218	0.0176834	0.455638
Hdc	chr2.288710	35.403	-0.117241	0.289542	-0.404919	0.685537	0.933529
Gabpb1	chr2.288711	402.976	-0.263782	0.161329	-1.63506	0.102036	0.687474
Usp8	chr2.288768	735.089	-0.191867	0.162636	-1.17973	0.238108	0.780795
Trpm7	chr2.288801	883.471	-0.326886	0.241535	-1.35337	0.175938	0.741968
Sppl2a	chr2.288922	555.007	-0.45078	0.21588	-2.08811	0.0367882	0.569164
Ap4e1	chr2.288959	264.122	-0.210677	0.18581	-1.13384	0.256864	0.788787
Blvra	chr2.289022	184.136	0.170394	0.282863	0.602392	0.546913	0.897676
Ncaph	chr2.289039	651.313	-0.0658663	0.153751	-0.428395	0.668364	0.929816
Itpripl1	chr2.289058	118.311	0.0421345	0.236895	0.177861	0.858832	0.972339
Ciao1	chr2.289064	164.082	0.345621	0.280559	1.2319	0.217985	0.767933
Snrnp200	chr2.289065	4154.12	0.00663811	0.14908	0.0445271	0.964484	0.993622
Tmem127	chr2.289087	2032.07	-0.0488267	0.105395	-0.463275	0.643167	0.9232
Stard7	chr2.289100	3091.82	-0.0945987	0.108174	-0.874503	0.381844	0.845036
Dusp2	chr2.289133	113.497	0.118772	0.181726	0.653578	0.513384	0.886397
Fahd2a	chr2.289154	190.309	-0.0194123	0.208269	-0.0932077	0.925739	0.985451
Kcnip3	chr2.289165	1129.07	0.00134982	0.145083	0.00930378	0.992577	0.998933
Zfp661	chr2.289206	73.7221	0.124932	0.235241	0.531082	0.595362	0.911287
Mrps5	chr2.289209	729.194	0.0973864	0.164309	0.592702	0.55338	0.899189
Mal	chr2.289224	121.556	-0.0994348	0.344178	-0.288905	0.772654	0.953789
Nphp1	chr2.289235	382.491	0.0260706	0.172058	0.151522	0.879564	0.975838
Mtln	chr2.289261	357.403	0.410046	0.692757	0.591904	0.553915	0.899189
Bub1	chr2.289262	354.92	-0.504137	0.307958	-1.63703	0.101624	0.687044
Bcl2l11	chr2.289299	325.765	-0.21076	0.211601	-0.996023	0.319239	0.815098
Anapc1	chr2.289353	3047.52	-0.201561	0.221325	-0.910703	0.362452	0.836287
Mertk	chr2.289398	67.6228	0.345845	0.218937	1.57965	0.114186	0.709995
Mertk	chr2.289429	51.7471	0.266844	0.268002	0.995679	0.319406	0.815124
Tmem87b	chr2.289436	838.224	-0.13337	0.195054	-0.683757	0.494129	0.877553
Fbln7	chr2.289464	22.6933	-0.408336	0.407457	-1.00216	0.316267	0.814125
Zc3h8	chr2.289465	38.8428	-0.106213	0.373364	-0.284477	0.776045	0.954235
Zc3h6	chr2.289468	712.417	-0.0607436	0.225137	-0.269807	0.787309	0.955976
Ttl	chr2.289520	1435.16	0.0636895	0.112569	0.565783	0.571542	0.904558
Polr1b	chr2.289561	332.39	0.144262	0.169328	0.85197	0.394231	0.850445
Chchd5	chr2.289578	238.292	-0.196094	0.20155	-0.972933	0.330587	0.81867
Slc20a1	chr2.289597	2146.53	0.00598428	0.112083	0.0533915	0.95742	0.991732
Ckap2l	chr2.289615	520.533	-0.172778	0.221182	-0.781159	0.434709	0.861924
Sirpa	chr2.289654	2224.4	-0.117103	0.122542	-0.955617	0.339266	0.823164
Stk35	chr2.289687	555.25	0.0731653	0.218941	0.334179	0.738245	0.946406
Snrpb	chr2.289744	3383.16	-0.0746611	0.214848	-0.347506	0.728211	0.944081
Idh3b	chr2.289757	1265	0.0935571	0.142594	0.65611	0.511754	0.885158
Nop56	chr2.289758	1170.5	0.211874	0.131048	1.61676	0.105929	0.695458
Ebf4	chr2.289769	194.921	0.111495	0.143778	0.775467	0.438064	0.861924
Cpxm1;Pced1a	chr2.289790	574.639	0.0651784	0.113687	0.573313	0.566433	0.903011
Vps16	chr2.289805	1041.81	0.374466	0.175004	2.13976	0.0323743	0.549677
Ptpra	chr2.289838	3219.99	-0.00470626	0.0926681	-0.0507862	0.959496	0.99247
Mrps26	chr2.289957	665.785	0.407177	0.344374	1.18237	0.23706	0.780795
Fastkd5;Ubox5	chr2.289962	234.63	-0.291821	0.194208	-1.50262	0.132936	0.71974
Lzts3	chr2.289991	824.095	0.571043	0.177791	3.21188	0.00131871	0.122003
Ddrgk1	chr2.289998	517.748	0.399279	0.278273	1.43485	0.15133	0.732367
Itpa	chr2.290012	166.913	0.165499	0.25892	0.639191	0.522699	0.88824
4930402H24Rik	chr2.290026	2094.24	0.00875639	0.101199	0.0865268	0.931048	0.986737
Atrn	chr2.290142	917.069	-0.0154647	0.145786	-0.106078	0.91552	0.984777
Atrn	chr2.290251	1164.17	-0.248125	0.216185	-1.14774	0.251074	0.785418
Gfra4	chr2.290252	314.444	0.135288	0.212288	0.637285	0.523939	0.88824
1700037H04Rik	chr2.290272	199.596	0.136439	0.198993	0.685647	0.492936	0.876564
Hspa12b	chr2.290273	90.0128	0.324663	0.211595	1.53436	0.124941	0.717889
Spef1	chr2.290288	3361.32	-0.05954	0.177618	-0.335214	0.737463	0.94602
Cdc25b	chr2.290289	1016.28	0.0193053	0.189256	0.102006	0.918752	0.984989
Ap5s1	chr2.290300	259.226	-0.205572	0.183854	-1.11813	0.263513	0.792782
Mavs	chr2.290305	75.5471	-0.125451	0.36948	-0.339534	0.734207	0.945381
Rnf24	chr2.290310	66.2892	-0.385439	0.399875	-0.9639	0.335096	0.822748
Pank2	chr2.290311	245.482	0.234927	0.257619	0.911915	0.361813	0.835583
Smox	chr2.290406	1092.8	0.254234	0.171671	1.48094	0.138622	0.722616
Prnp	chr2.290464	2720.38	-0.111345	0.124119	-0.897081	0.369676	0.838622
Prnd	chr2.290497	126.063	0.0963757	0.234391	0.411175	0.680944	0.933529
Rassf2	chr2.290500	1199.68	-0.0915074	0.227737	-0.401811	0.687823	0.934209
Slc23a2	chr2.290527	1409.73	-0.153769	0.215237	-0.714418	0.474968	0.870902
Tmem230	chr2.290608	179.46	-0.0416279	0.192936	-0.21576	0.829175	0.964607
Pcna	chr2.290615	2871.93	-0.40021	0.174405	-2.29472	0.0217494	0.484935
Cds2	chr2.290619	4770.68	0.019392	0.138817	0.139695	0.888901	0.978123
Gpcpd1	chr2.290672	1207.91	-0.442187	0.169704	-2.60563	0.00917046	0.38451
Shld1	chr2.290723	83.333	-0.61315	0.272808	-2.24755	0.024605	0.506239
Chgb	chr2.290754	1714.55	0.438213	0.284893	1.53817	0.124008	0.717889
Trmt6	chr2.290761	462.078	0.029463	0.184911	0.159336	0.873404	0.974683
Mcm8	chr2.290776	112.468	-0.18885	0.179444	-1.05242	0.292606	0.806123
Crls1	chr2.290779	425.084	-0.417781	0.212015	-1.97052	0.0487785	0.60629
Tmx4	chr2.290904	2055.82	-0.252925	0.150606	-1.67938	0.0930772	0.677395
Plcb1	chr2.290963	1130.15	-0.0815371	0.131606	-0.619556	0.53555	0.892632
Plcb4	chr2.291521	1445.69	0.0194068	0.192235	0.100953	0.919587	0.984989
Lamp5	chr2.291722	49.2493	-0.861601	0.388203	-2.21946	0.0264555	0.518238
Pak5	chr2.291747	556.633	-0.236706	0.168564	-1.40425	0.160244	0.736796
Snap25	chr2.291966	2921.73	0.0810856	0.136802	0.592724	0.553366	0.899189
Mkks	chr2.292013	25.6181	-0.266344	0.330471	-0.805952	0.420271	0.857062
Mkks	chr2.292016	138.524	-0.278966	0.296392	-0.941205	0.3466	0.826909
Slx4ip	chr2.292018	59.3717	-0.0645054	0.229498	-0.281072	0.778655	0.954235
Jag1	chr2.292046	213.288	-0.0441591	0.175444	-0.2517	0.801273	0.959915
Btbd3	chr2.292077	4475.77	-0.275347	0.188422	-1.46133	0.143925	0.726544
Tasp1	chr2.292178	122.776	0.150133	0.210553	0.713041	0.475821	0.871493
Esf1	chr2.292229	287.563	0.224643	0.189802	1.18356	0.236585	0.780795
Ndufaf5	chr2.292235	245.088	-0.068569	0.194742	-0.352101	0.724762	0.943898
Flrt3	chr2.292269	190.073	-0.530825	0.24391	-2.17631	0.029532	0.542946
Macrod2	chr2.292270	262.985	0.0359698	0.188871	0.190446	0.84896	0.970672
Kif16b	chr2.292641	80.6141	-0.0894427	0.2275	-0.393155	0.694205	0.935898
Kif16b	chr2.292662	95.9619	0.0765082	0.199363	0.383764	0.701153	0.936548
Snrpb2	chr2.292687	787.633	-0.203532	0.238311	-0.854057	0.393073	0.850445
Pcsk2os1	chr2.292706	27.648	0.141395	0.40152	0.35215	0.724726	0.943898
Pcsk2	chr2.292707	905.752	0.117751	0.191674	0.614329	0.538998	0.893861
Dstn	chr2.292830	4305.42	-0.330242	0.138925	-2.37712	0.0174486	0.455548
Rrbp1	chr2.292861	1651.11	0.273149	0.203642	1.34132	0.179817	0.745016
Snx5	chr2.292925	985.766	-0.291946	0.146146	-1.99763	0.0457566	0.593152
Mgme1	chr2.292933	66.0208	0.133698	0.264997	0.504527	0.613891	0.915743
Kat14	chr2.292945	737.79	0.101131	0.113286	0.892705	0.372015	0.839042
Dzank1	chr2.292992	403.324	0.183476	0.217252	0.844532	0.398372	0.851409
Polr3f	chr2.293009	446.785	-0.138231	0.199965	-0.691277	0.489392	0.875579
Rbbp9	chr2.293022	184.324	-0.0931356	0.159662	-0.583331	0.55967	0.90045
Sec23b	chr2.293031	911.917	-0.162576	0.129986	-1.25072	0.211037	0.761931
Smim26	chr2.293044	151.761	-0.186709	0.318384	-0.586428	0.557588	0.89998
Dtd1	chr2.293045	320.43	0.113045	0.211082	0.535552	0.592268	0.910646
Slc24a3	chr2.293096	1284.21	-0.0552341	0.122492	-0.450919	0.652048	0.926067
Rin2	chr2.293397	243.319	-0.101408	0.224794	-0.451113	0.651908	0.926067
Naa20	chr2.293442	174.187	-0.422615	0.185875	-2.27366	0.0229866	0.492799
Crnkl1	chr2.293443	790.493	-0.276469	0.130351	-2.12095	0.0339258	0.556264
Cfap61	chr2.293466	12.82	-0.0892395	0.436462	-0.204461	0.837993	0.967563
Cfap61	chr2.293478	11.8928	-0.309987	0.442886	-0.699924	0.483975	0.875233
Ralgapa2	chr2.293491	833.065	-0.04281	0.183222	-0.233651	0.815256	0.963642
Kiz	chr2.293714	264.822	0.0936643	0.132485	0.706981	0.479578	0.873405
Xrn2	chr2.293735	1409.91	-0.203004	0.129091	-1.57256	0.11582	0.713696
Nkx2-2	chr2.293791	277.618	0.165404	0.179841	0.919721	0.357718	0.833105
Cd93	chr2.293858	328.026	0.000486147	0.150803	0.00322373	0.997428	0.999723
Nxt1	chr2.293863	315.403	-0.210631	0.238976	-0.88139	0.378107	0.842218
Gzf1	chr2.293870	352.723	-0.00556516	0.151529	-0.0367267	0.970703	0.993624
Napb	chr2.293881	1485.86	0.0430091	0.126723	0.339395	0.734312	0.945381
Cst3	chr2.293916	7492.06	-0.0335343	0.262189	-0.127901	0.898227	0.981056
Syndig1	chr2.293947	396.481	-0.0859178	0.1803	-0.476526	0.6337	0.920493
Zfp120	chr2.294000	81.6126	-0.675519	0.289115	-2.33651	0.0194648	0.469917
3300002I08Rik	chr2.294036	185.107	-0.193071	0.187826	-1.02793	0.303985	0.808934
Gm10130	chr2.294037	64.9929	-0.0817792	0.283615	-0.288345	0.773082	0.953789
Zfp442	chr2.294092	23.4635	-0.47123	0.345307	-1.36467	0.172357	0.739451
Apmap	chr2.294129	880.86	-0.00802909	0.148943	-0.053907	0.957009	0.991573
Acss1	chr2.294136	141.765	0.102322	0.231208	0.442553	0.658089	0.927481
Entpd6	chr2.294145	590.968	0.115802	0.157685	0.73439	0.462711	0.867035
Pygb	chr2.294150	3328.46	0.156443	0.139501	1.12145	0.262098	0.791983
Abhd12	chr2.294163	1873.85	0.0425488	0.166214	0.255988	0.79796	0.959095
Gins1	chr2.294234	218.593	-0.099891	0.171346	-0.582977	0.559909	0.90058
Ninl	chr2.294245	52.1695	0.0840346	0.247378	0.339702	0.734081	0.945381
Ninl	chr2.294255	7.18753	0.558685	0.630838	0.885623	0.375821	0.841259
Ninl	chr2.294256	11.6307	0.275959	0.483682	0.570538	0.568313	0.903531
Ninl	chr2.294259	8.79164	0.0102111	0.532796	0.0191652	0.984709	0.997224
Nsfl1c	chr2.294313	1039.95	0.186608	0.141984	1.31429	0.188749	0.749044
Fkbp1a	chr2.294346	5086.72	-0.0240394	0.122622	-0.196044	0.844576	0.969485
Sdcbp2	chr2.294371	22.7587	0.0337028	0.334092	0.100879	0.919647	0.984989
Snph	chr2.294374	578.167	0.0859798	0.133927	0.641989	0.520881	0.88824
Tmem74bos	chr2.294419	73.0816	-0.168171	0.221144	-0.760458	0.446981	0.862181
Tmem74b	chr2.294424	165.136	0.254898	0.165158	1.54336	0.122743	0.717889
Psmf1	chr2.294427	989.265	-0.235608	0.164021	-1.43645	0.150873	0.732367
Fam110a	chr2.294474	750.355	-0.0339123	0.174913	-0.193881	0.846269	0.969808
Slc52a3	chr2.294497	59.5608	0.160509	0.276612	0.580269	0.561734	0.901245
Scrt2	chr2.294500	2681.89	0.00626612	0.163194	0.0383969	0.969371	0.993622
Srxn1	chr2.294511	436.376	-0.119171	0.166014	-0.717838	0.472857	0.869756
Csnk2a1	chr2.294525	187.173	-0.146095	0.16402	-0.890715	0.373082	0.840212
Tbc1d20	chr2.294593	1050.09	-0.139879	0.132808	-1.05325	0.292228	0.806123
Rbck1	chr2.294606	1803.8	0.199273	0.158045	1.26086	0.20736	0.761016
Trib3	chr2.294611	10.6292	0.394819	0.466164	0.846953	0.397021	0.850496
Nrsn2	chr2.294618	367.635	-0.229096	0.247414	-0.925964	0.354465	0.831003
6820408C15Rik	chr2.294647	24.8002	0.179	0.323182	0.553865	0.579671	0.906658
H13	chr2.294659	2184.5	0.0816469	0.133945	0.609555	0.542156	0.895682
Id1	chr2.294666	868.117	0.278655	0.262225	1.06266	0.287938	0.806123
Cox4i2	chr2.294671	50.9358	-0.0136711	0.356932	-0.0383018	0.969447	0.993622
Bcl2l1	chr2.294676	2204.12	0.0704496	0.178084	0.395597	0.692402	0.935119
Tpx2	chr2.294735	799.247	0.102397	0.169892	0.602718	0.546697	0.897489
Dusp15	chr2.294782	271.319	0.569067	0.326905	1.74077	0.0817238	0.660741
Ttll9	chr2.294791	31.8477	0.472661	0.264629	1.78613	0.074079	0.647847
Pdrg1	chr2.294794	783.828	0.481342	0.181669	2.64956	0.00805979	0.3584
Xkr7	chr2.294797	1836.78	0.111719	0.13789	0.810199	0.417826	0.856532
Ccm2l	chr2.294798	21.8392	0.0793818	0.317637	0.249913	0.802654	0.960145
Ccm2l	chr2.294799	40.502	0.273834	0.29237	0.936601	0.348964	0.827844
Hck	chr2.294800	46.8683	0.0543383	0.244762	0.222005	0.82431	0.964607
Tm9sf4	chr2.294801	1160.95	-0.183974	0.216512	-0.849719	0.395481	0.850445
Plagl2	chr2.294824	192.795	-0.094141	0.264833	-0.355473	0.722236	0.943526
Pofut1	chr2.294828	374.7	0.0818594	0.136889	0.598	0.54984	0.899136
Kif3b	chr2.294842	389.372	0.0343991	0.121654	0.282762	0.777359	0.954235
Kif3b	chr2.294845	1483.9	-0.0731256	0.0956983	-0.764127	0.444792	0.862181
Asxl1	chr2.294866	31.8218	0.676788	0.414889	1.63125	0.102838	0.689167
Asxl1	chr2.294875	1642.4	-0.0608441	0.180327	-0.337409	0.735809	0.945807
Nol4l	chr2.294918	3209.29	-0.100527	0.198739	-0.505824	0.61298	0.91497
Commd7	chr2.295019	378.707	0.0230405	0.155845	0.147842	0.882467	0.976297
Dnmt3b	chr2.295030	30.3833	0.0995393	0.290925	0.342148	0.732239	0.945227
Dnmt3b	chr2.295033	52.3403	-0.0772496	0.236056	-0.327251	0.743478	0.946977
Mapre1	chr2.295065	4738.78	-0.180235	0.115154	-1.56517	0.117544	0.71375
Cdk5rap1	chr2.295129	87.8159	-0.32093	0.236949	-1.35442	0.175601	0.741968
Snta1	chr2.295154	934.788	0.229258	0.271992	0.842886	0.399292	0.851409
Cbfa2t2	chr2.295197	95.667	0.087732	0.283972	0.308946	0.757363	0.949068
Cbfa2t2	chr2.295296	1635.41	-0.305022	0.181509	-1.68048	0.0928646	0.677395
Necab3	chr2.295319	1685.12	-0.0572116	0.165572	-0.345538	0.72969	0.944403
1700003F12Rik	chr2.295320	68.3007	0.500342	0.384582	1.301	0.193257	0.750198
E2f1	chr2.295321	1495.05	0.191839	0.172185	1.11415	0.265216	0.79331
Pxmp4	chr2.295326	263.795	-0.229892	0.21701	-1.05936	0.289435	0.806123
Zfp341	chr2.295338	335.007	-0.104141	0.165539	-0.629102	0.529282	0.891079
Chmp4b	chr2.295361	1290.26	0.318925	0.257032	1.2408	0.21468	0.765021
Raly	chr2.295396	2899.25	0.0564047	0.182652	0.308809	0.757467	0.949068
Eif2s2	chr2.295487	186.879	0.134614	0.325731	0.413266	0.679412	0.932868
Eif2s2	chr2.295496	564.156	0.713864	0.445483	1.60245	0.109056	0.699255
a	chr2.295507	10.455	-0.338245	0.520021	-0.650446	0.515404	0.886886
Itch	chr2.295528	532.552	-0.396524	0.220547	-1.79791	0.0721909	0.646675
Dynlrb1	chr2.295623	1958.82	-0.181733	0.227932	-0.79731	0.425271	0.85908
Map1lc3a	chr2.295636	3407.65	0.188834	0.270929	0.696989	0.48581	0.87533
Pigu	chr2.295637	341.175	-0.21165	0.25616	-0.826239	0.408669	0.85273
Trp53inp2	chr2.295660	4283.35	-0.119994	0.151328	-0.792936	0.427815	0.860713
Ncoa6	chr2.295661	2688.89	-0.238237	0.297769	-0.800074	0.423668	0.858438
Ggt7	chr2.295754	1550.1	0.0410805	0.148927	0.275844	0.782668	0.954523
Acss2	chr2.295761	709.722	0.250764	0.213175	1.17633	0.239463	0.780795
Gss	chr2.295770	202.599	0.284255	0.193015	1.47271	0.140828	0.724911
Gssos2	chr2.295772	18.9154	0.095894	0.379679	0.252566	0.800604	0.959915
Trpc4ap	chr2.295786	2461.4	-0.122742	0.124847	-0.983138	0.32554	0.81867
Myh7b	chr2.295787	148.042	0.780362	0.35689	2.18656	0.0287746	0.535301
Edem2	chr2.295840	355.759	0.00655302	0.141511	0.0463073	0.963065	0.993346
Procr	chr2.295853	14.5435	0.0829809	0.368919	0.22493	0.822034	0.964133
BC029722	chr2.295856	8.18793	1.18293	0.592253	1.99734	0.0457886	0.593152
Mmp24	chr2.295857	1918.64	-0.034229	0.112003	-0.305609	0.759902	0.949482
Eif6	chr2.295872	1225.13	0.391324	0.291237	1.34366	0.179058	0.74447
Uqcc1	chr2.295875	606.712	0.024421	0.16267	0.150126	0.880665	0.976138
Cep250	chr2.295946	756.159	0.385095	0.210853	1.82637	0.0677947	0.641166
Ergic3	chr2.295961	1842.1	0.104202	0.210933	0.494003	0.621304	0.917518
Spag4	chr2.295968	34.8439	0.0420025	0.285285	0.14723	0.88295	0.976297
Cpne1;Rbm12	chr2.295969	2107.3	-0.145259	0.142453	-1.0197	0.307872	0.809503
Nfs1	chr2.295974	396.77	-0.0294629	0.115782	-0.254468	0.799134	0.95942
Romo1	chr2.295981	298.817	0.323483	0.321379	1.00655	0.314152	0.813512
Rbm39	chr2.295988	7182.77	-0.149651	0.181987	-0.822318	0.410896	0.85273
Phf20	chr2.295999	350.632	0.0413028	0.167317	0.246853	0.805022	0.961096
Phf20	chr2.296108	94.608	0.533305	0.330989	1.61125	0.107126	0.696347
Phf20	chr2.296117	945.079	-0.15005	0.108146	-1.38748	0.165295	0.736796
Scand1	chr2.296122	1856.64	0.75724	0.649158	1.1665	0.243414	0.780909
Cnbd2	chr2.296126	7.43827	-0.517678	0.553062	-0.936021	0.349262	0.827844
Cnbd2	chr2.296139	17.04	0.448044	0.454838	0.985062	0.324594	0.817741
Epb41l1	chr2.296146	4470.58	0.0516677	0.109281	0.472798	0.636357	0.921423
Aar2	chr2.296199	769.106	-0.060792	0.196163	-0.309906	0.756632	0.949068
Dlgap4	chr2.296222	3004.39	0.19941	0.133797	1.49039	0.13612	0.721399
Myl9	chr2.296289	274.433	0.011137	0.165835	0.0671569	0.946457	0.988805
Gm14230	chr2.296298	76.7153	-0.0705726	0.327863	-0.21525	0.829572	0.964671
Tgif2	chr2.296300	831.246	-0.074781	0.138622	-0.539458	0.589571	0.91029
Rab5if	chr2.296306	1276.37	-0.00665902	0.240696	-0.0276657	0.977929	0.994975
Ndrg3	chr2.296331	3367.05	-0.15192	0.176081	-0.862785	0.388256	0.848518
Dsn1	chr2.296392	292.096	-0.247037	0.165703	-1.49084	0.136003	0.721399
Soga1	chr2.296393	13661.8	0.0656887	0.127742	0.514228	0.607092	0.913521
Samhd1	chr2.296419	193.046	0.0884396	0.186515	0.474168	0.63538	0.920915
Rbl1	chr2.296430	323.499	-0.310024	0.257546	-1.20376	0.228682	0.77725
Rpn2	chr2.296494	2810.63	-0.0998103	0.150807	-0.661841	0.508073	0.884193
Manbal	chr2.296511	889.753	0.170305	0.154413	1.10292	0.270062	0.796595
Src	chr2.296536	2032.04	0.151716	0.108858	1.3937	0.163408	0.736796
Blcap	chr2.296600	0	NA	NA	NA	NA	NA
Nnat	chr2.296601	9838.87	0.0529964	0.172777	0.306732	0.759047	0.949068
Ctnnbl1	chr2.296602	904.604	0.131918	0.18093	0.729107	0.465936	0.867455
Vstm2l	chr2.296695	1674.28	0.470374	0.237967	1.97664	0.0480824	0.606206
Tti1	chr2.296718	270.272	-0.115095	0.200427	-0.57425	0.565799	0.903011
Rprd1b	chr2.296727	686.668	-0.278889	0.18203	-1.53211	0.125496	0.717889
Tgm2	chr2.296806	157.721	-0.0181276	0.162804	-0.111346	0.911342	0.984253
D630003M21Rik	chr2.296817	208.664	0.38839	0.249209	1.55849	0.119117	0.714291
Lbp	chr2.296832	237.791	-0.131345	0.334877	-0.392219	0.694897	0.936203
Snhg17	chr2.296837	313.533	0.157521	0.215314	0.73159	0.464419	0.867455
Snhg11	chr2.296840	1676.33	0.441448	0.125979	3.50413	0.000458097	0.0497443
Ralgapb	chr2.296843	1468.19	-0.219705	0.209658	-1.04792	0.294676	0.806123
Gm14204	chr2.296928	34.0966	-0.432726	0.88295	-0.490091	0.62407	0.917518
Slc32a1	chr2.296936	1466.95	0.0202694	0.214898	0.0943212	0.924854	0.985401
Actr5	chr2.296950	221.201	0.314715	0.225586	1.3951	0.162986	0.736796
Ppp1r16b	chr2.296965	1487.99	0.00782995	0.160567	0.0487644	0.961107	0.992796
Fam83d	chr2.297006	222.938	-0.169931	0.159033	-1.06852	0.285285	0.806004
Dhx35	chr2.297027	469.679	0.0583668	0.134546	0.433804	0.664431	0.929501
Top1	chr2.297102	1528.28	0.143444	0.142495	1.00666	0.314097	0.813512
Plcg1	chr2.297187	2908.57	0.237631	0.109518	2.1698	0.0300219	0.545052
Zhx3	chr2.297188	1762.7	-0.0424982	0.118106	-0.35983	0.718974	0.941751
Lpin3	chr2.297260	5.30464	-0.213419	0.653229	-0.326714	0.743884	0.946977
Chd6	chr2.297299	1999.86	-0.0107689	0.142122	-0.075772	0.9396	0.987869
Ptprt	chr2.297454	967.653	-0.0245229	0.179472	-0.136639	0.891316	0.978178
Srsf6	chr2.297800	4607.44	-0.19248	0.145199	-1.32563	0.184962	0.747723
L3mbtl1	chr2.297825	12.288	1.35658	0.444375	3.05278	0.00226732	0.172933
L3mbtl1	chr2.297826	99.4603	0.612414	0.211723	2.89252	0.00382162	0.243711
Ift52	chr2.297833	525.22	-0.0771933	0.133239	-0.57936	0.562346	0.901673
Mybl2	chr2.297846	317.171	0.243004	0.187657	1.29493	0.195344	0.752167
Tox2	chr2.297872	71.0168	0.451056	0.384196	1.17403	0.240385	0.780795
Oser1	chr2.297879	319.295	-0.300695	0.176845	-1.70033	0.0890695	0.670728
Gdap1l1	chr2.297890	2049.01	0.0819336	0.175862	0.465898	0.641288	0.921907
Fitm2	chr2.297901	208.862	0.0760486	0.198895	0.382356	0.702198	0.936974
Ttpal	chr2.297904	577.874	-0.146849	0.203453	-0.721781	0.470429	0.868499
Serinc3	chr2.297915	2753.95	-0.523596	0.26119	-2.00466	0.0449993	0.591755
Pkig	chr2.297918	647.059	0.0918421	0.206891	0.443916	0.657103	0.927481
Ada	chr2.297983	36.4857	-0.113485	0.307658	-0.368867	0.712227	0.939559
Rims4	chr2.297994	1219.18	0.11585	0.131674	0.879821	0.378957	0.842975
Ywhab	chr2.298013	8070.35	-0.0745996	0.123142	-0.605801	0.544647	0.896832
Tomm34	chr2.298041	533.708	0.0808489	0.156967	0.515071	0.606504	0.913521
Stk4	chr2.298060	432.312	0.0113636	0.132991	0.0854466	0.931906	0.986737
Kcns1	chr2.298131	42.9945	0.145163	0.243451	0.59627	0.550995	0.899189
Slpi	chr2.298156	12.9814	0.112223	0.475956	0.235785	0.8136	0.963032
Matn4	chr2.298159	414.142	0.383842	0.301864	1.27157	0.203526	0.76075
Sdc4	chr2.298168	332.496	0.0867819	0.251429	0.345155	0.729978	0.944415
Dbndd2;Sys1	chr2.298169	2067.63	0.189779	0.284653	0.666701	0.504963	0.882119
Pigt	chr2.298198	644.254	0.154731	0.186413	0.830043	0.406514	0.85273
Pigt	chr2.298201	3528.44	0.107574	0.182064	0.59086	0.554615	0.899189
Wfdc2	chr2.298208	28.0125	-0.125422	0.476164	-0.2634	0.792242	0.957089
Dnttip1	chr2.298215	494.648	0.0384171	0.197343	0.194672	0.84565	0.969576
Ube2c	chr2.298224	741.665	-0.411667	0.173307	-2.37536	0.0175318	0.455638
Acot8	chr2.298231	85.7022	0.111987	0.22307	0.502025	0.61565	0.915743
Snx21	chr2.298232	223.154	0.271789	0.179318	1.51568	0.1296	0.71871
Zswim1	chr2.298246	286.706	-0.241445	0.264741	-0.912003	0.361767	0.835583
Neurl2	chr2.298253	12.2648	0.202515	0.439289	0.461007	0.644793	0.924054
Pltp	chr2.298254	1436.82	0.0786923	0.184534	0.426439	0.669788	0.929816
Ctsa	chr2.298256	1072.2	-0.0851148	0.209677	-0.405932	0.684792	0.933529
Zfp335	chr2.298269	689.586	0.177531	0.148761	1.1934	0.232711	0.77978
Pcif1	chr2.298270	1997.09	0.0280995	0.129299	0.217322	0.827958	0.964607
Mmp9	chr2.298302	56.5392	-0.0688728	0.260892	-0.26399	0.791788	0.957089
Slc12a5	chr2.298303	2856.26	0.358904	0.150336	2.38734	0.0169707	0.451291
Ncoa5	chr2.298328	1292.98	0.109004	0.123536	0.882367	0.377578	0.842102
Cd40	chr2.298339	27.7191	0.240979	0.333835	0.72185	0.470387	0.868499
Cdh22	chr2.298342	1306.62	0.265818	0.197172	1.34815	0.177609	0.743049
Slc35c2	chr2.298412	860.908	0.0695127	0.146373	0.474901	0.634857	0.92063
Elmo2	chr2.298417	1787.37	0.0143362	0.126196	0.113603	0.909553	0.984237
Zfp334	chr2.298436	362.277	0.0603785	0.177055	0.341016	0.733092	0.945381
Slc13a3	chr2.298437	242.126	-0.0849602	0.2563	-0.331487	0.740276	0.946611
Trp53rka	chr2.298442	416.951	0.199287	0.245222	0.812679	0.416402	0.855894
Slc2a10	chr2.298443	22.478	0.162518	0.345573	0.470287	0.63815	0.921642
Slc2a10	chr2.298446	47.0378	0.0269697	0.260644	0.103474	0.917587	0.984989
Eya2	chr2.298447	115.101	-0.282572	0.265426	-1.0646	0.287057	0.806123
Zmynd8	chr2.298468	936.248	0.112417	0.175409	0.640884	0.521598	0.88824
Ncoa3	chr2.298539	744.136	-0.0328303	0.179517	-0.182882	0.854891	0.971269
Sulf2	chr2.298588	1328.43	-0.0319293	0.237398	-0.134497	0.893009	0.97847
Prex1	chr2.298615	4622.88	0.273433	0.113265	2.41411	0.0157738	0.448659
Trp53rkb	chr2.298744	169.893	0.323352	0.29607	1.09215	0.274768	0.799257
Arfgef2	chr2.298751	924.826	0.191764	0.165914	1.1558	0.247762	0.784069
Cse1l	chr2.298812	1329.56	-0.566117	0.195583	-2.89451	0.00379756	0.243485
Stau1	chr2.298833	1613.9	-0.0752038	0.172221	-0.43667	0.662351	0.92926
Ddx27	chr2.298902	619.514	0.420081	0.202894	2.07045	0.0384106	0.575522
Znfx1	chr2.298905	488.257	0.154087	0.151956	1.01402	0.310572	0.811762
Zfas1	chr2.298910	295.922	0.247332	0.440506	0.561472	0.574476	0.905935
Kcnb1	chr2.298915	165.133	-0.0229935	0.288325	-0.0797485	0.936437	0.987569
Kcnb1	chr2.298916	212.073	0.140765	0.188582	0.746439	0.455402	0.863338
Ptgis	chr2.298929	69.9586	0.00923306	0.234618	0.0393536	0.968608	0.993622
B4galt5	chr2.298944	523.521	0.0618128	0.11377	0.543312	0.586915	0.909762
Slc9a8	chr2.298997	800.041	-0.0773655	0.156132	-0.495515	0.620237	0.917518
Spata2	chr2.299040	2799.55	-0.0558058	0.138665	-0.402452	0.687351	0.933953
Rnf114;Snai1	chr2.299049	1285.57	-0.00770317	0.100605	-0.0765682	0.938967	0.987705
Ube2v1	chr2.299070	3680.1	-0.0562485	0.163771	-0.343459	0.731254	0.944761
Tmem189	chr2.299097	844.861	-0.162753	0.148123	-1.09877	0.271869	0.797216
Tmem189	chr2.299098	72.3662	0.984544	0.454351	2.16693	0.0302406	0.545052
Ptpn1	chr2.299125	1506.69	0.00893072	0.110705	0.0806711	0.935704	0.987569
Pard6b	chr2.299180	60.7579	-0.113535	0.220207	-0.515582	0.606147	0.913521
Gm20716	chr2.299199	3708.5	-0.138563	0.182204	-0.760485	0.446965	0.862181
Dpm1	chr2.299202	672.909	0.152983	0.243547	0.628145	0.529909	0.891687
Nfatc2	chr2.299231	90.7989	0.06845	0.244171	0.280336	0.77922	0.954235
Atp9a	chr2.299242	6537.1	0.265076	0.154795	1.71243	0.0868167	0.666279
Zfp64	chr2.299335	375.501	0.0145785	0.135068	0.107935	0.914047	0.984253
Tshz2	chr2.299382	565.782	-0.0148934	0.287843	-0.0517415	0.958735	0.991981
Zfp217	chr2.299629	219.6	0.0535213	0.189555	0.282352	0.777673	0.954235
Bcas1	chr2.299651	1788.85	0.0586807	0.144114	0.407184	0.683873	0.933529
Pfdn4	chr2.299734	248.956	-0.612712	0.265229	-2.31012	0.0208813	0.479628
Dok5	chr2.299745	104.871	0.0420193	0.178877	0.234906	0.814282	0.963591
Cbln4	chr2.299812	36.5582	-0.123946	0.436243	-0.284121	0.776318	0.954235
Fam210b	chr2.299837	1060.97	0.0651426	0.192372	0.338627	0.734891	0.945535
Aurka	chr2.299844	379.72	-0.100592	0.129849	-0.774684	0.438526	0.861924
Cstf1	chr2.299853	650.352	-0.104391	0.151126	-0.690752	0.489722	0.875579
Rtf2	chr2.299858	1039.51	0.162643	0.191982	0.847181	0.396894	0.85045
Tfap2c	chr2.299891	26.9643	-0.300626	0.342823	-0.876913	0.380534	0.844086
Bmp7	chr2.299900	359.917	0.079492	0.224963	0.353356	0.723821	0.943892
Rae1	chr2.299916	969.533	-0.00522464	0.145445	-0.0359218	0.971345	0.993912
Rbm38	chr2.299923	457.606	-0.0713725	0.21433	-0.333002	0.739133	0.946486
Pmepa1	chr2.299934	439.968	0.151026	0.353904	0.426742	0.669568	0.929816
Ppp4r1l-ps	chr2.299977	359.425	0.197114	0.186365	1.05768	0.290201	0.806123
Rab22a	chr2.300016	824.419	0.0279887	0.107618	0.260074	0.794807	0.958315
Vapb	chr2.300067	1407.32	0.126368	0.201389	0.627483	0.530342	0.892048
Stx16	chr2.300132	1015	-0.00877137	0.129518	-0.0677233	0.946006	0.988797
Npepl1	chr2.300145	626.979	0.0968776	0.151114	0.641091	0.521463	0.88824
Gm30189	chr2.300157	27.3333	0.0949212	0.310434	0.305769	0.759781	0.949482
Gnas	chr2.300158	20085.9	0.00457322	0.120474	0.0379602	0.969719	0.993622
Ctsz	chr2.300175	326.941	0.213998	0.181964	1.17604	0.239577	0.780795
Nelfcd	chr2.300176	816.467	0.0571854	0.137989	0.41442	0.678567	0.932868
Atp5e	chr2.300185	4684.86	0.721265	0.740876	0.97353	0.33029	0.81867
Prelid3b	chr2.300186	842.264	-0.114538	0.152947	-0.748875	0.453932	0.863338
Edn3	chr2.300203	92.6853	-0.0730274	0.211576	-0.345159	0.729975	0.944415
Gm14305	chr2.300714	133.84	-0.597519	0.189528	-3.15266	0.0016179	0.136826
Gm14295	chr2.300765	82.7572	-0.592411	0.216721	-2.73352	0.00626605	0.313203
Gm14410	chr2.300932	125.503	-0.459211	0.174399	-2.6331	0.00846096	0.371428
Gm14325	chr2.301006	230.857	-0.41716	0.222691	-1.87327	0.0610314	0.628986
Gm14322	chr2.301023	72.9388	-0.273004	0.253773	-1.07578	0.282025	0.805099
Gm14326	chr2.301129	64.4664	-0.652753	0.270633	-2.41195	0.0158675	0.448659
Zfp971	chr2.301142	37.5192	-0.652148	0.280253	-2.327	0.0199654	0.474706
Zfp931	chr2.301187	63.9376	-0.361804	0.244279	-1.48111	0.138577	0.722616
Phactr3	chr2.301198	1185.26	0.0710871	0.126687	0.561125	0.574712	0.905935
Fam217b	chr2.301319	190.124	0.231544	0.187953	1.23192	0.217977	0.767933
Cdh4	chr2.301342	1423.48	-0.237792	0.300507	-0.791304	0.428767	0.860713
Taf4	chr2.301707	642.149	0.0520237	0.181184	0.287132	0.774011	0.953789
Lsm14b	chr2.301771	2009.64	-0.131935	0.19422	-0.679304	0.496945	0.878794
Psma7	chr2.301774	2375.44	0.333292	0.42978	0.775494	0.438048	0.861924
Ss18l1	chr2.301775	754.531	-0.16488	0.22487	-0.733225	0.463421	0.86736
Mtg2	chr2.301806	188.959	0.230482	0.268845	0.857304	0.391277	0.850114
Hrh3	chr2.301811	37.465	0.153948	0.312987	0.491867	0.622813	0.917518
Osbpl2	chr2.301814	937.248	-0.157001	0.152203	-1.03153	0.302294	0.808934
Adrm1	chr2.301849	310.866	0.221801	0.17797	1.24628	0.212662	0.762035
Lama5	chr2.301850	583.849	0.382006	0.235924	1.61919	0.105406	0.695405
Adrm1	chr2.301851	302.8	0.0629534	0.189203	0.33273	0.739338	0.946503
Rps21	chr2.301856	1819.83	0.100565	0.446277	0.225343	0.821713	0.964133
Cables2	chr2.301857	525.969	-0.114717	0.240376	-0.477241	0.633191	0.920323
Slco4a1	chr2.301870	164.537	-0.00188657	0.182547	-0.0103347	0.991754	0.998933
Ntsr1	chr2.301881	6.74317	0.288011	0.627582	0.458922	0.64629	0.924757
Mrgbp	chr2.301886	597.502	0.123325	0.18227	0.676605	0.498656	0.878899
Ogfr	chr2.301891	1875.44	0.364615	0.236955	1.53875	0.123865	0.717889
Tcfl5	chr2.301892	31.9298	-0.0280385	0.327626	-0.0855807	0.9318	0.986737
Col9a3	chr2.301893	1747.54	0.802739	0.407766	1.96863	0.0489958	0.60629
Dido1	chr2.301906	1335.69	-0.0997634	0.141226	-0.706412	0.479932	0.87345
Gid8	chr2.301939	1417.55	-0.172034	0.109677	-1.56855	0.116753	0.713696
Gm14344	chr2.301976	131.091	-0.31931	0.481906	-0.662599	0.507587	0.883869
Ythdf1	chr2.302001	989.26	-0.178931	0.231641	-0.77245	0.439848	0.861924
Nkain4	chr2.302026	536.152	-0.0854337	0.208777	-0.409211	0.682385	0.933529
Arfgap1	chr2.302035	1594.14	0.116413	0.149951	0.776341	0.437548	0.861924
Chrna4	chr2.302056	286.525	0.134716	0.320504	0.420325	0.674248	0.931669
Kcnq2	chr2.302065	2387.39	0.107751	0.145768	0.739196	0.459788	0.865821
Eef1a2	chr2.302092	4092.55	0.161755	0.196669	0.822473	0.410808	0.85273
Ppdpf	chr2.302095	1295.16	0.0158671	0.179892	0.0882033	0.929715	0.986161
Helz2	chr2.302100	5.91995	-0.26438	0.582677	-0.453733	0.650021	0.926002
Helz2	chr2.302106	12.9635	0.0164889	0.477033	0.0345656	0.972426	0.994267
Gmeb2	chr2.302110	1090.76	-0.0716777	0.219665	-0.326305	0.744194	0.947084
Stmn3	chr2.302159	9739.56	0.31468	0.432476	0.727625	0.466843	0.867894
Rtel1	chr2.302162	969.158	0.0966671	0.142739	0.677229	0.49826	0.878899
Arfrp1	chr2.302181	368.196	0.0776552	0.148728	0.52213	0.60158	0.913165
Zgpat	chr2.302182	882.716	0.267389	0.158042	1.69189	0.0906668	0.674257
Zbtb46	chr2.302193	749.567	-0.120204	0.14004	-0.858357	0.390695	0.849688
Tpd52l2	chr2.302280	1020.14	-0.114451	0.180936	-0.632547	0.527029	0.890044
Dnajc5	chr2.302299	6444.59	-0.123766	0.14158	-0.874176	0.382022	0.845079
Uckl1	chr2.302350	265.601	-0.0149892	0.165299	-0.090679	0.927748	0.985959
Zfp512b	chr2.302359	1849.06	0.157747	0.094564	1.66815	0.095286	0.680249
Samd10	chr2.302360	601.974	-0.0539705	0.203897	-0.264695	0.791244	0.957089
Prpf6	chr2.302361	831.042	0.203083	0.264926	0.766565	0.44334	0.861924
Sox18	chr2.302388	390.549	0.126993	0.24218	0.524374	0.600018	0.912408
Tcea2	chr2.302391	331.015	0.224773	0.190933	1.17723	0.239102	0.780795
Rgs19	chr2.302392	150.719	-0.187686	0.235109	-0.798294	0.4247	0.85908
Oprl1	chr2.302397	898.292	-0.28503	0.149314	-1.90893	0.0562713	0.619074
Myt1	chr2.302414	2542.24	0.010245	0.104369	0.0981618	0.921804	0.984989
Pcmtd2	chr2.302459	526.467	-0.163364	0.16973	-0.962493	0.335802	0.823033
Polr3k	chr2.302472	935.134	-0.196933	0.127763	-1.5414	0.12322	0.717889
POTED	chr21.1616	30.3808	8.38074	1.05556	7.93959	2.02851e-15	3.14191e-13
POTED	chr21.1651	291.327	8.94134	0.711726	12.5629	3.37706e-36	1.45477e-33
HSPA13	chr21.1808	165.438	10.1178	1.04456	9.68617	3.45231e-22	9.71227e-20
MIR99AHG	chr21.2043	41.7869	7.38331	1.02818	7.18096	6.92244e-13	9.63897e-11
CXADR	chr21.2246	34.9092	7.84884	1.05242	7.45793	8.78942e-14	1.26211e-11
CXADR	chr21.2257	126.113	8.45786	0.866038	9.76615	1.57313e-22	4.51783e-20
BTG3	chr21.2258	161.598	10.0717	1.04312	9.65538	4.66418e-22	1.28592e-19
JAM2	chr21.2677	49.2542	8.38227	1.05062	7.97841	1.48231e-15	2.322e-13
ATP5PF	chr21.2688	214.11	9.78887	1.00151	9.7741	1.45449e-22	4.266e-20
GABPA	chr21.2711	67.1205	9.5392	1.04678	9.1129	8.02092e-20	1.75505e-17
APP	chr21.2722	3574.57	8.8705	0.28004	31.6758	3.34796e-220	4.61516e-216
CYYR1	chr21.2879	81.5397	7.39508	0.745098	9.92499	3.24151e-23	9.92984e-21
USP16	chr21.3189	275.024	8.33701	0.592879	14.0619	6.51031e-45	3.73936e-42
CCT8	chr21.3218	362.643	8.40252	0.508286	16.5311	2.19109e-61	2.15744e-58
BACH1	chr21.3282	41.415	8.84427	1.04791	8.43987	3.17679e-17	5.53214e-15
BACH1	chr21.3285	76.3849	9.72806	1.04586	9.30153	1.38438e-20	3.46977e-18
TIAM1	chr21.3657	612.489	8.73485	0.460267	18.9778	2.60306e-80	3.58832e-77
TIAM1	chr21.3906	19.0831	7.68744	1.07807	7.13076	9.98186e-13	1.36238e-10
SOD1	chr21.4091	974.386	9.08876	0.464445	19.5691	2.83785e-85	6.51996e-82
SCAF4	chr21.4104	372.171	7.2159	0.374008	19.2934	6.09703e-83	1.05059e-79
HUNK	chr21.4148	156.775	8.3632	0.764742	10.936	7.75704e-28	2.60807e-25
MIS18A	chr21.4221	124.441	9.00458	1.05074	8.56973	1.03729e-17	1.83322e-15
URB1	chr21.4231	114.866	9.58403	1.03677	9.24413	2.37156e-20	5.73542e-18
URB1	chr21.4234	67.695	9.54688	1.0364	9.21158	3.21367e-20	7.38342e-18
URB1	chr21.4237	127.479	9.03491	0.990717	9.11957	7.54248e-20	1.67699e-17
URB1	chr21.4238	41.8734	8.13603	1.0442	7.79164	6.61427e-15	1.00195e-12
URB1	chr21.4253	40.0502	8.77371	1.05269	8.33455	7.77902e-17	1.30773e-14
CFAP298	chr21.4299	276.657	9.17018	0.767498	11.9481	6.63886e-33	2.54213e-30
SYNJ1	chr21.4324	80.1713	9.08247	1.05353	8.62099	6.63795e-18	1.204e-15
SYNJ1	chr21.4325	40.6158	8.80704	1.04366	8.43864	3.21053e-17	5.53214e-15
PAXBP1	chr21.4326	294.659	4.00683	0.323373	12.3907	2.9331e-35	1.15522e-32
SYNJ1	chr21.4328	33.1703	7.09821	1.00229	7.08198	1.42104e-12	1.86563e-10
OLIG2	chr21.4411	35.6683	8.62924	1.05374	8.18915	2.63072e-16	4.36922e-14
IFNAR2	chr21.4418	59.1855	9.3601	1.03812	9.01641	1.94354e-19	4.18621e-17
IFNAR1	chr21.4468	68.6872	9.57021	1.041	9.19324	3.81171e-20	8.61385e-18
IFNAR1	chr21.4493	57.2363	9.29041	1.04864	8.85947	8.0394e-19	1.67914e-16
TMEM50B	chr21.4498	46.9172	9.00433	1.04526	8.61447	7.0265e-18	1.25793e-15
IFNGR2	chr21.4499	80.6411	9.8134	1.06362	9.22642	2.79831e-20	6.65082e-18
TMEM50B	chr21.4532	77.8602	9.01319	1.04241	8.6465	5.31022e-18	9.76018e-16
GART	chr21.4589	9.53735	6.73471	1.11276	6.05227	1.42821e-09	1.7898e-07
GART	chr21.4593	146.727	7.93694	0.665051	11.9343	7.83866e-33	2.92043e-30
SON	chr21.4600	290.465	8.61082	0.652612	13.1944	9.45206e-40	4.65345e-37
SON	chr21.4605	937.888	4.16094	0.204885	20.3087	1.07772e-91	2.97126e-88
DONSON	chr21.4629	22.4593	7.98642	1.09199	7.31361	2.60055e-13	3.69573e-11
CRYZL1	chr21.4655	87.3502	9.19604	1.03867	8.85364	8.47076e-19	1.74283e-16
ITSN1	chr21.4702	179.048	7.3495	0.511313	14.3738	7.5595e-47	4.53077e-44
ITSN1	chr21.4825	45.4453	3.4225	0.334781	10.2231	1.56271e-24	5.00975e-22
ATP5PO	chr21.4893	772.341	9.33443	0.48455	19.2641	1.07442e-82	1.64566e-79
MRPS6;SLC5A3	chr21.4934	310.813	8.16517	0.508489	16.0577	5.04957e-58	4.64055e-55
CLIC6	chr21.5030	124.174	9.69319	1.03718	9.34568	9.13003e-21	2.33069e-18
RUNX1	chr21.5061	105.537	8.76567	0.992925	8.82812	1.06446e-18	2.12662e-16
SETD4	chr21.5178	73.9064	7.67643	0.868532	8.8384	9.70986e-19	1.96839e-16
CBR1	chr21.5212	500.641	10.041	0.781141	12.8542	8.14355e-38	3.74196e-35
CHAF1B	chr21.5406	63.4734	8.74228	1.04049	8.40211	4.38542e-17	7.46333e-15
HLCS	chr21.5474	23.9734	8.0264	1.05652	7.59701	3.03053e-14	4.44424e-12
HLCS	chr21.5549	51.5161	8.4161	1.04157	8.08018	6.46694e-16	1.04879e-13
PIGP	chr21.5585	24.9027	7.40317	1.06054	6.98055	2.94037e-12	3.78813e-10
TTC3	chr21.5590	2089.96	8.20826	0.286655	28.6346	2.49231e-180	1.71783e-176
VPS26C	chr21.5699	133.026	10.5227	1.03214	10.195	2.08689e-24	6.53814e-22
DYRK1A	chr21.5752	382.379	4.75496	0.231833	20.5103	1.74375e-93	6.00941e-90
GATD3B	chr21.6	255.015	8.71611	0.737788	11.8138	3.31098e-32	1.2011e-29
KCNJ6	chr21.6043	164.991	9.39238	1.00303	9.36397	7.67935e-21	2.03576e-18
ETS2	chr21.6287	118.509	7.95135	0.742658	10.7066	9.47763e-27	3.11069e-24
PSMG1	chr21.6306	90.0065	9.95715	1.0345	9.6251	6.2645e-22	1.69326e-19
BRWD1	chr21.6421	348.344	8.69663	0.578435	15.0348	4.34597e-51	3.32829e-48
HMGN1	chr21.6454	1009.23	9.03999	0.413125	21.882	3.85645e-106	1.77204e-102
GET1	chr21.6455	229.495	8.88819	0.757222	11.7379	8.14895e-32	2.88034e-29
PCP4	chr21.6513	208.633	9.74218	0.984943	9.89111	4.54969e-23	1.36342e-20
DSCAM	chr21.6524	73.3395	7.66342	0.868836	8.82033	1.14124e-18	2.24744e-16
DSCAM	chr21.6548	13.8752	7.27973	1.08212	6.72727	1.72879e-11	2.20661e-09
DSCAM	chr21.6583	39.5244	6.75185	0.873722	7.72768	1.09526e-14	1.64111e-12
DSCAM	chr21.6606	49.5359	6.07318	0.658972	9.21616	3.07945e-20	7.19495e-18
PRDM15	chr21.6963	49.2883	7.0819	0.877685	8.06884	7.09685e-16	1.13756e-13
PDE9A	chr21.7122	396.236	8.68267	0.547659	15.8542	1.31594e-56	1.13377e-53
WDR4	chr21.7208	420.594	9.13093	0.975998	9.35548	8.32224e-21	2.16457e-18
WDR4	chr21.7209	41.067	7.36907	1.03815	7.0983	1.26302e-12	1.67411e-10
NDUFV3	chr21.7250	284.559	9.62613	0.854932	11.2595	2.07883e-29	7.16417e-27
PKNOX1	chr21.7292	17.0568	7.5429	1.07431	7.02118	2.20002e-12	2.86107e-10
PKNOX1	chr21.7305	41.457	8.11438	1.05387	7.69962	1.36467e-14	2.0228e-12
CBS	chr21.7320	850.242	8.58355	0.441655	19.435	3.90623e-84	7.69249e-81
CBS	chr21.7327	159.539	9.35062	1.00798	9.27659	1.74988e-20	4.30751e-18
U2AF1	chr21.7334	305.636	7.71622	0.453765	17.0049	7.55835e-65	8.01476e-62
RRP1B	chr21.7410	271.327	8.33268	0.57227	14.5607	4.9915e-48	3.12763e-45
PDXK	chr21.7465	271.569	8.82923	0.710742	12.4225	1.97183e-35	7.99462e-33
CSTB	chr21.7484	175.143	7.93671	0.620494	12.791	1.84178e-37	8.18997e-35
RRP1	chr21.7487	393.34	8.85981	0.603664	14.6767	9.08723e-49	5.96511e-46
AGPAT3	chr21.7502	347.885	8.68925	0.581643	14.9391	1.83309e-50	1.32996e-47
TRAPPC10	chr21.7601	53.3262	8.4617	1.06029	7.98056	1.45669e-15	2.30811e-13
TRAPPC10	chr21.7675	101.031	8.70825	0.993535	8.76492	1.86912e-18	3.62899e-16
PFKL	chr21.7783	18.9776	7.66828	1.16804	6.56507	5.20082e-11	6.57737e-09
PFKL	chr21.7800	127.853	9.04095	1.03812	8.70899	3.06605e-18	5.87021e-16
CFAP410	chr21.7809	63.0652	9.43867	1.30456	7.23514	4.65062e-13	6.54171e-11
CFAP410	chr21.7816	37.2281	7.95268	1.05026	7.57212	3.67184e-14	5.32803e-12
TSPEAR-AS1	chr21.7914	28.4536	8.31057	1.05136	7.9046	2.68795e-15	4.11704e-13
UBE2G2	chr21.7930	257.901	8.74817	0.674187	12.9759	1.67662e-38	7.96971e-36
SUMO3	chr21.7959	369.337	8.13784	0.466676	17.4379	4.25619e-68	5.33377e-65
PTTG1IP	chr21.7966	387.513	9.07494	0.615852	14.7356	3.80969e-49	2.62583e-46
FAM207A	chr21.8025	25.6286	8.11099	1.14055	7.11146	1.1482e-12	1.53669e-10
FAM207A	chr21.8055	68.9299	8.83317	1.07973	8.18092	2.81685e-16	4.62265e-14
POFUT2	chr21.8116	375.141	9.28185	0.668462	13.8854	7.76823e-44	4.2834e-41
MCM3AP	chr21.8145	33.0697	7.75517	1.08996	7.11512	1.11817e-12	1.51117e-10
MCM3AP	chr21.8154	214.627	8.21065	0.612621	13.4025	5.84542e-41	3.0992e-38
C21orf58	chr21.8189	48.4542	9.0601	1.04685	8.65466	4.94378e-18	9.20945e-16
C21orf58	chr21.8197	88.5364	9.19823	1.05847	8.69016	3.61927e-18	6.83447e-16
PCNT	chr21.8198	116.035	8.88936	0.999313	8.89546	5.81757e-19	1.23377e-16
DIP2A	chr21.8223	533.843	9.53395	0.632115	15.0826	2.10742e-51	1.70887e-48
S100B	chr21.8300	485.47	8.81604	0.51003	17.2854	6.06434e-67	6.96641e-64
PRMT2	chr21.8315	411.674	9.76715	0.782586	12.4806	9.5269e-36	3.97965e-33
CBSL	chr21.87	310.809	8.76679	0.656007	13.3639	9.83061e-41	5.01907e-38
Zfhx4	chr3.302655	64.1582	0.248693	0.258055	0.963721	0.335186	0.822748
Zfhx4	chr3.302663	138.636	0.100954	0.307638	0.328159	0.742791	0.946977
Pex2	chr3.302668	604.733	-0.428871	0.176517	-2.42964	0.0151139	0.442347
Pkia	chr3.302772	4152.72	-0.409058	0.164278	-2.49003	0.0127734	0.423272
Zc2hc1a	chr3.302849	408.512	-0.38834	0.170694	-2.27506	0.0229026	0.492333
Stmn2	chr3.302938	13583	-0.178066	0.136557	-1.30397	0.192245	0.750198
Hey1	chr3.303011	1969.38	-0.160844	0.115031	-1.39827	0.162033	0.736796
Mrps28	chr3.303042	369.824	0.0296751	0.260139	0.114074	0.909179	0.984218
Tpd52	chr3.303105	130.779	0.217903	0.185664	1.17364	0.24054	0.780795
Zbtb10	chr3.303144	568.966	-0.0422792	0.174008	-0.242973	0.808027	0.962302
Zfp704	chr3.303201	2426.17	-0.0702303	0.216019	-0.325112	0.745097	0.947153
Pag1	chr3.303430	873.74	-0.151439	0.193165	-0.78399	0.433046	0.861924
Fabp5	chr3.303587	2552.59	-0.467754	0.286476	-1.63278	0.102514	0.68866
Impa1	chr3.303607	732.49	-0.288878	0.140806	-2.0516	0.0402083	0.583661
Zfand1	chr3.303622	223.56	-0.41592	0.28916	-1.43837	0.150329	0.732367
Snx16	chr3.303636	233.32	-0.0759885	0.15616	-0.486606	0.626538	0.918615
Gm2464	chr3.303707	13.2269	-0.050432	0.409366	-0.123195	0.901952	0.981792
Ralyl	chr3.303708	162.867	-0.228403	0.172919	-1.32087	0.186546	0.748547
Lrrcc1	chr3.303887	427.058	-0.188452	0.144609	-1.30318	0.192513	0.750198
Rbis	chr3.303914	20.6375	0.292609	0.353747	0.82717	0.408141	0.85273
E2f5	chr3.303915	230.01	-0.31761	0.138109	-2.29971	0.0214648	0.484935
Car13	chr3.303938	10.0203	-0.42113	0.525708	-0.801072	0.42309	0.858438
Car3	chr3.303952	30.2263	-0.387775	0.341738	-1.13471	0.256495	0.788446
Car2	chr3.303953	539.804	-0.0484313	0.182395	-0.26553	0.790601	0.957082
Ythdf3	chr3.304010	1057.88	-0.304863	0.21298	-1.43141	0.152312	0.732367
Mir124-2hg	chr3.304075	137.686	-0.115434	0.220276	-0.524042	0.600249	0.912487
Cyp7b1	chr3.304126	173.957	-0.420733	0.199197	-2.11215	0.0346737	0.556264
Armc1	chr3.304315	1051.11	-0.379549	0.136939	-2.77167	0.0055769	0.297975
Mtfr1	chr3.304364	339.432	-0.111268	0.149355	-0.744993	0.456276	0.863338
Pde7a	chr3.304371	1290.5	-0.309131	0.174475	-1.77177	0.0764325	0.652802
Hps3	chr3.304490	242.556	-0.0540879	0.162993	-0.331843	0.740008	0.946611
Cp	chr3.304491	206.561	-0.350442	0.205537	-1.70501	0.0881933	0.668359
Hltf	chr3.304512	242.095	-0.144223	0.185136	-0.779007	0.435976	0.861924
Gyg	chr3.304547	244.201	-0.371883	0.295188	-1.25982	0.207735	0.761016
Tbl1xr1	chr3.304628	717.403	-0.155917	0.183691	-0.848801	0.395992	0.850445
Nlgn1	chr3.304905	503.618	-0.179201	0.160533	-1.11629	0.264299	0.793003
Ect2	chr3.305368	440.306	-0.329288	0.25107	-1.31154	0.189675	0.750198
Nceh1	chr3.305403	370.222	-0.0763791	0.140134	-0.545043	0.585724	0.909762
Fndc3b	chr3.305431	368.712	0.101287	0.175435	0.57735	0.563703	0.901885
Tmem212	chr3.305572	43.5422	0.312366	0.373052	0.837324	0.40241	0.85224
Pld1	chr3.305577	112.533	0.083048	0.221252	0.375356	0.707396	0.938905
Tnik	chr3.305595	3994.3	-0.113408	0.156249	-0.725816	0.467952	0.867969
Eif5a2	chr3.305994	239.416	-0.435994	0.247694	-1.76021	0.0783722	0.656355
Rpl22l1	chr3.305995	577.404	-0.218347	0.29926	-0.729621	0.465622	0.867455
Egfem1	chr3.306004	29.3266	0.34	0.327441	1.03836	0.299104	0.80686
Egfem1	chr3.306089	11.2535	0.740199	0.432232	1.7125	0.0868038	0.666279
Egfem1	chr3.306098	31.6209	0.0641813	0.31253	0.205361	0.83729	0.967277
Mecom	chr3.306106	13.9709	0.0135461	0.410878	0.0329686	0.9737	0.994522
Mecom	chr3.306107	14.442	-0.359113	0.397888	-0.902547	0.366766	0.83824
Mecom	chr3.306108	27.9838	-0.116916	0.305461	-0.382753	0.701903	0.936974
Mynn	chr3.306161	523.812	-0.549968	0.225888	-2.43469	0.0149044	0.44158
Sec62	chr3.306178	1363.78	0.121431	0.194467	0.624429	0.532346	0.892581
Phc3	chr3.306221	742.918	-0.083677	0.242376	-0.345237	0.729916	0.944415
Prkci	chr3.306294	697.241	-0.157669	0.20755	-0.75967	0.447452	0.862181
Skil	chr3.306341	791.828	-0.197709	0.16407	-1.20503	0.228193	0.776866
Cldn11	chr3.306368	1137.58	-0.0632248	0.14949	-0.422937	0.672342	0.931433
Slc7a14	chr3.306371	284.537	0.0225897	0.194527	0.116127	0.907552	0.98377
Zmat3	chr3.306489	697.711	0.0025227	0.17604	0.0143303	0.988566	0.998715
Pik3ca	chr3.306524	1557.9	-0.231481	0.115097	-2.01119	0.0443057	0.59161
Zfp639	chr3.306593	416.311	-0.593796	0.158195	-3.75358	0.00017433	0.0203655
Mfn1	chr3.306598	862.516	-0.0568804	0.127218	-0.44711	0.654795	0.926939
Gnb4	chr3.306637	1288.46	0.00868235	0.153568	0.0565374	0.954914	0.990945
Mrpl47	chr3.306656	56.0207	0.0170144	0.447186	0.0380478	0.96965	0.993622
Actl6a	chr3.306657	805.78	-0.0835938	0.142354	-0.587225	0.557053	0.899667
Mrpl47	chr3.306668	39.1653	-0.418112	0.338277	-1.236	0.216457	0.76709
Ndufb5	chr3.306671	1691.8	-0.149591	0.312921	-0.478045	0.632618	0.920093
Usp13	chr3.306690	137.156	0.201272	0.179066	1.12401	0.261009	0.791585
Pex5l	chr3.306721	56.8164	-0.0535159	0.234436	-0.228275	0.819433	0.963921
Ccdc39	chr3.306756	92.964	0.152232	0.245585	0.619876	0.535339	0.892632
Ttc14	chr3.306757	249.829	0.0404393	0.184948	0.218652	0.826921	0.964607
Dnajc19	chr3.306766	76.586	-0.514757	0.221744	-2.3214	0.0202652	0.476491
Fxr1	chr3.306767	1072.59	-0.0478811	0.123603	-0.387377	0.698477	0.936458
Dnajc19	chr3.306814	147.722	0.151538	0.388282	0.390278	0.696331	0.936458
Sox2ot	chr3.306887	34.7066	0.32932	0.297486	1.10701	0.268289	0.795134
Atp11b	chr3.306944	745.956	-0.173453	0.210282	-0.824859	0.409452	0.85273
Mccc1	chr3.307083	299.105	0.344555	0.132317	2.60402	0.00921377	0.38451
Acad9	chr3.307114	689.217	0.130524	0.14765	0.884011	0.37669	0.841767
Zfp267	chr3.307135	180.106	-0.474659	0.275548	-1.7226	0.0849613	0.662438
Anxa5	chr3.307160	365.269	-0.27943	0.185119	-1.50946	0.131181	0.71974
Ccna2	chr3.307167	1138.85	-0.244178	0.170404	-1.43294	0.151876	0.732367
Exosc9	chr3.307168	272.829	-0.219634	0.1596	-1.37615	0.168775	0.738224
Bbs7	chr3.307185	174.122	-0.297016	0.181188	-1.63927	0.101158	0.686861
Trpc3	chr3.307200	394.278	-0.103476	0.149004	-0.694452	0.487399	0.875579
4932438A13Rik	chr3.307231	2631.78	-0.234995	0.205432	-1.14391	0.252662	0.786285
Nudt6	chr3.307362	58.5993	-0.104135	0.247646	-0.4205	0.67412	0.931669
Spata5	chr3.307366	273.935	-0.226478	0.176521	-1.28301	0.199489	0.756107
Spry1	chr3.307474	382.65	0.049686	0.153248	0.324219	0.745772	0.947201
Ankrd50	chr3.307515	1929.62	-0.0875474	0.185144	-0.47286	0.636313	0.921423
Fat4	chr3.307566	353.652	-0.0310838	0.3001	-0.103578	0.917504	0.984989
Fat4	chr3.307573	433.739	0.0041392	0.240151	0.0172359	0.986248	0.997977
Intu	chr3.307608	55.8474	0.547803	0.327819	1.67105	0.094711	0.678937
Intu	chr3.307629	30.2205	0.047901	0.34868	0.137378	0.890732	0.978123
Hspa4l	chr3.307636	839.652	-0.0289767	0.115482	-0.250919	0.801877	0.960037
Plk4	chr3.307689	438.071	-0.330108	0.200618	-1.64546	0.0998756	0.686861
Mfsd8	chr3.307694	136.807	-0.34589	0.223985	-1.54426	0.122526	0.717889
Abhd18	chr3.307771	38.5037	-0.0551341	0.310204	-0.177735	0.858931	0.972339
Larp1b	chr3.307788	227.516	0.259835	0.236664	1.0979	0.272246	0.797216
Pgrmc2	chr3.307846	847.496	-0.00496139	0.105602	-0.0469818	0.962528	0.993296
Jade1	chr3.307879	454.446	-0.0269391	0.130326	-0.206706	0.836239	0.967277
Sclt1	chr3.307904	239.525	-0.139859	0.177725	-0.786942	0.431316	0.861924
D3Ertd751e	chr3.308000	27.428	-0.0629402	0.343337	-0.183319	0.854548	0.971269
2610316D01Rik	chr3.308075	59.1132	-0.573524	0.258328	-2.22014	0.0264092	0.518238
Pcdh10	chr3.308092	959.776	-0.00903257	0.191313	-0.0472136	0.962343	0.993179
Pcdh18	chr3.308237	181.052	-0.174512	0.295952	-0.589664	0.555416	0.899189
Slc7a11	chr3.308256	3237.53	-1.56473	0.218159	-7.17243	7.36794e-13	1.01567e-10
Noct	chr3.308283	643.384	-0.105175	0.131774	-0.798147	0.424785	0.85908
Elf2	chr3.308298	1361.9	-0.133425	0.125746	-1.06107	0.28866	0.806123
Mgarp	chr3.308385	14.1155	0.423572	0.441408	0.959594	0.33726	0.823164
Ndufc1	chr3.308392	743.498	-0.159107	0.296096	-0.537349	0.591027	0.910646
Naa15	chr3.308397	1341.78	-0.286689	0.168079	-1.70568	0.0880678	0.668115
Rab33b	chr3.308458	417.747	-0.173591	0.154117	-1.12636	0.260012	0.790981
Setd7	chr3.308471	1440.8	0.110224	0.15114	0.729281	0.46583	0.867455
5031434O11Rik	chr3.308514	17.7067	0.344912	0.373809	0.922696	0.356166	0.831878
Maml3	chr3.308521	1524.86	-0.00373222	0.128594	-0.0290232	0.976846	0.994963
Foxo1	chr3.308826	360.89	-0.0866664	0.18856	-0.459622	0.645788	0.924459
Cog6	chr3.308871	394.229	-0.235149	0.169574	-1.3867	0.165532	0.736796
Lhfp	chr3.308889	774.937	0.0779263	0.252202	0.308983	0.757334	0.949068
Nhlrc3	chr3.308998	251.419	-0.257216	0.162285	-1.58496	0.112975	0.708054
Proser1	chr3.309005	1183.4	-0.112872	0.300791	-0.375252	0.707473	0.938905
Frem2	chr3.309028	967.319	-0.029627	0.194509	-0.152317	0.878937	0.975838
Ufm1	chr3.309085	1016.41	-0.255502	0.141508	-1.80557	0.0709854	0.644109
Trpc4	chr3.309094	65.4525	0.212976	0.230203	0.925167	0.354879	0.831396
Postn	chr3.309105	297.773	-0.336065	0.296651	-1.13286	0.257272	0.789055
Exosc8	chr3.309124	308.508	-0.424928	0.154898	-2.74329	0.00608276	0.309485
Supt20	chr3.309125	759.895	-0.186169	0.226547	-0.821765	0.411211	0.85273
Alg5	chr3.309142	581.773	-0.188706	0.221853	-0.850591	0.394997	0.850445
Smad9	chr3.309151	129.757	0.0452473	0.221787	0.204012	0.838344	0.967806
Rfxap	chr3.309156	408.931	0.0119527	0.147244	0.0811763	0.935302	0.987569
Sertm1	chr3.309163	26.6974	0.221771	0.389263	0.56972	0.568867	0.903603
Ccna1	chr3.309172	48.2852	-0.00635988	0.258609	-0.0245926	0.98038	0.995525
Spg20	chr3.309180	337.246	0.0153006	0.163341	0.0936725	0.925369	0.985451
Dclk1	chr3.309195	3707.09	-0.186264	0.210379	-0.885376	0.375954	0.841259
Nbea	chr3.309536	7469.26	-0.220435	0.165244	-1.334	0.182205	0.747547
Tm4sf1	chr3.310052	167.819	0.195616	0.272314	0.718349	0.472542	0.869692
Wwtr1	chr3.310063	348.649	-0.0149754	0.189166	-0.0791653	0.936901	0.987569
Commd2	chr3.310096	489.879	-0.231515	0.309513	-0.747998	0.454462	0.863338
Rnf13	chr3.310117	881.332	-0.691132	0.224074	-3.08439	0.00203972	0.160736
Pfn2	chr3.310164	5149.95	-0.225466	0.13074	-1.72454	0.0846099	0.661945
Tsc22d2	chr3.310209	1036.59	0.0926784	0.180229	0.514226	0.607094	0.913521
Serp1	chr3.310288	1262.84	-0.60649	0.194986	-3.11043	0.00186815	0.152024
Eif2a	chr3.310289	733.186	-0.376508	0.181469	-2.07478	0.0380073	0.571976
Selenot	chr3.310315	1721.84	-0.282664	0.203787	-1.38706	0.165424	0.736796
Siah2	chr3.310371	542.831	0.0479889	0.153393	0.312849	0.754395	0.949068
Clrn1	chr3.310392	62.8607	0.0827897	0.333898	0.247949	0.804174	0.960826
P2ry12	chr3.310406	82.8569	-0.984488	0.368466	-2.67185	0.00754335	0.348903
Igsf10	chr3.310407	523.684	-0.379784	0.274323	-1.38444	0.166224	0.737256
Med12l	chr3.310408	799.216	0.222356	0.170738	1.30232	0.192806	0.750198
Mbnl1	chr3.310764	896.217	-0.377991	0.259768	-1.45511	0.145638	0.729359
Arhgef26	chr3.310945	603.601	-0.0119637	0.15104	-0.079209	0.936866	0.987569
Dhx36	chr3.310990	1750.46	-0.279859	0.149832	-1.86782	0.0617874	0.632379
Plch1	chr3.311092	25.2323	0.275369	0.292875	0.940225	0.347102	0.82697
Plch1	chr3.311093	28.8999	0.312115	0.382566	0.815846	0.414588	0.855241
Plch1	chr3.311104	16.4537	-0.0661285	0.358622	-0.184396	0.853703	0.971204
E130311K13Rik	chr3.311133	36.4861	0.0866433	0.290478	0.298279	0.765491	0.952005
Slc33a1	chr3.311134	265.115	-0.30806	0.191786	-1.60627	0.108214	0.699255
Gmps	chr3.311157	1722.77	-0.298103	0.168507	-1.76909	0.076879	0.654183
Kcnab1	chr3.311307	361.064	-0.0184506	0.159275	-0.115841	0.907778	0.983938
Ssr3	chr3.311390	3746.57	-0.483028	0.185389	-2.60549	0.00917436	0.38451
Tiparp	chr3.311419	387.489	-0.378247	0.211049	-1.79222	0.0730973	0.647577
Ccnl1	chr3.311458	1445.8	-0.0268326	0.183938	-0.145879	0.884017	0.976678
Ptx3	chr3.311463	196.819	0.223823	0.229428	0.975571	0.329277	0.81867
Rsrc1	chr3.311482	301.062	0.125536	0.151009	0.831317	0.405794	0.85273
Mlf1	chr3.311637	102.704	-0.0547077	0.263368	-0.207724	0.835445	0.96697
Lxn	chr3.311640	654.464	-0.188225	0.262862	-0.716059	0.473955	0.87051
Gfm1	chr3.311641	590.611	-0.146839	0.130268	-1.12721	0.259655	0.790981
Rarres1	chr3.311666	14.4463	0.0276853	0.430144	0.0643629	0.948681	0.989418
Mfsd1	chr3.311668	666.71	-0.12408	0.196767	-0.630592	0.528307	0.890199
Schip1	chr3.311719	1377.89	-0.0466334	0.187934	-0.248138	0.804028	0.960826
Ift80	chr3.311816	159.358	-0.0203562	0.226878	-0.0897232	0.928507	0.986016
Smc4	chr3.311874	1404.15	-0.163462	0.122448	-1.33495	0.181892	0.747547
Trim59	chr3.311893	321.043	-0.600764	0.30143	-1.99305	0.0462564	0.594263
Kpna4	chr3.311908	1006.27	-0.389667	0.155369	-2.50801	0.0121413	0.419214
Ppm1l	chr3.311971	2844	-0.078173	0.186913	-0.418233	0.675777	0.931669
B3galnt1	chr3.312216	404.369	-0.354653	0.118692	-2.98802	0.00280789	0.198496
Nmd3	chr3.312263	381.592	-0.478631	0.183126	-2.61367	0.00895742	0.379933
Slitrk3	chr3.312393	141.812	-0.0952362	0.251484	-0.378696	0.704913	0.938005
Bche	chr3.312422	26.8883	-0.41987	0.365287	-1.14943	0.250381	0.785418
Pdcd10	chr3.312485	298.635	-0.443411	0.181409	-2.44426	0.0145151	0.44158
Serpini1	chr3.312509	1890.01	-0.498569	0.19382	-2.57233	0.0101017	0.403343
Golim4	chr3.312562	733.865	-0.0139166	0.148092	-0.0939728	0.925131	0.985451
Fstl5	chr3.312619	351.621	-0.551891	0.327844	-1.68339	0.0922989	0.67682
Rapgef2	chr3.312754	1114.42	0.106894	0.136175	0.784973	0.432469	0.861924
Fnip2	chr3.312945	338.099	-0.00464507	0.177245	-0.026207	0.979092	0.99531
Ppid	chr3.313030	160.423	-0.0203187	0.174521	-0.116425	0.907315	0.983668
Ppid	chr3.313033	227.636	0.136834	0.151012	0.906118	0.364873	0.83774
Etfdh	chr3.313042	480.939	-0.0559591	0.116447	-0.480553	0.630834	0.919274
4930579G24Rik	chr3.313046	86.8289	-0.32921	0.245905	-1.33877	0.180646	0.747101
Tmem144	chr3.313066	83.2128	0.071859	0.232662	0.308856	0.757431	0.949068
Gask1b	chr3.313073	173.728	-0.0212706	0.217352	-0.0978626	0.922041	0.984989
Gria2	chr3.313092	4688.8	-0.018076	0.13261	-0.13631	0.891576	0.978219
Glrb	chr3.313191	720.497	-0.362523	0.178921	-2.02616	0.0427479	0.589432
Pdgfc	chr3.313242	379.829	-0.134612	0.256423	-0.524961	0.59961	0.912295
A830029E22Rik	chr3.313311	26.9502	-0.199653	0.346411	-0.576347	0.564381	0.902537
Ctso	chr3.313318	277.772	-0.243345	0.14191	-1.71478	0.0863851	0.666006
Gucy1b1	chr3.313336	997.077	-0.0958168	0.153033	-0.626118	0.531237	0.89258
Gucy1a1	chr3.313367	1046.56	-0.0156916	0.235268	-0.0666967	0.946823	0.988986
Map9	chr3.313408	585.682	-0.0270245	0.197507	-0.136828	0.891167	0.978178
Plrg1	chr3.313439	850.264	-0.22177	0.147285	-1.50572	0.13214	0.71974
Sfrp2	chr3.313497	219.93	-0.0490445	0.189258	-0.259141	0.795526	0.958428
Tmem131l	chr3.313518	852.808	0.0368431	0.186839	0.197192	0.843678	0.969285
Mnd1	chr3.313643	19.7523	0.204477	0.364295	0.561295	0.574597	0.905935
Trim2	chr3.313655	2200.98	-0.049759	0.136502	-0.364529	0.715463	0.940731
Fhdc1	chr3.313793	10.6846	-0.253811	0.431155	-0.588676	0.556079	0.899189
Fhdc1	chr3.313794	7.45652	0.617242	0.537584	1.14818	0.250896	0.785418
Arfip1	chr3.313801	331.714	-0.194171	0.208222	-0.932522	0.351067	0.829016
Fbxw7	chr3.313882	1598.27	-0.0610346	0.198105	-0.308092	0.758012	0.949068
Gatb	chr3.314049	123.542	0.314693	0.217165	1.44909	0.147311	0.729363
Sh3d19	chr3.314117	539.299	0.152648	0.203662	0.749517	0.453546	0.863338
Rps3a1	chr3.314260	3854.19	-0.159957	0.244326	-0.654689	0.512668	0.886007
Lrba	chr3.314267	1700.7	-0.101306	0.149164	-0.679157	0.497039	0.878794
Dclk2	chr3.314464	4864.67	0.0397621	0.134666	0.295264	0.767793	0.952512
Cd1d1	chr3.314604	132.205	-0.00800902	0.217811	-0.0367705	0.970668	0.993624
Kirrel	chr3.314605	316.494	0.0291233	0.204977	0.142081	0.887016	0.977887
Fcrls	chr3.314706	271.965	-0.264853	0.249924	-1.05973	0.289267	0.806123
Etv3	chr3.314717	293.844	0.173529	0.162237	1.06961	0.284796	0.805811
Arhgef11	chr3.314732	1373.42	0.030653	0.189621	0.161654	0.871578	0.974683
Pear1	chr3.314819	260.533	0.13795	0.153943	0.89611	0.370194	0.838632
Ntrk1	chr3.314834	7.20143	-0.775133	0.562108	-1.37898	0.167902	0.737777
Prcc	chr3.314836	1362.77	0.165048	0.149904	1.10103	0.270884	0.796595
Hdgf	chr3.314863	3989.58	0.160744	0.205754	0.781244	0.434659	0.861924
Rrnad1	chr3.314872	133.632	0.22382	0.199027	1.12457	0.260771	0.791395
Mrpl24	chr3.314873	256.245	0.0451068	0.207381	0.217508	0.827813	0.964607
Isg20l2	chr3.314876	622.198	-0.160454	0.185063	-0.867024	0.385929	0.847949
Crabp2	chr3.314887	51.4502	-0.359392	0.250119	-1.43689	0.15075	0.732367
Nes	chr3.314888	739.382	0.506291	0.135563	3.73473	0.000187915	0.0217682
Bcan	chr3.314891	3263.75	0.37487	0.232009	1.61575	0.106147	0.695458
Gpatch4	chr3.314894	76.6315	0.489438	0.317873	1.53973	0.123626	0.717889
Naxe	chr3.314907	844.884	-0.00713446	0.236064	-0.0302226	0.97589	0.994581
Iqgap3	chr3.314908	607.645	0.0826718	0.226596	0.364843	0.715228	0.940731
1700113A16Rik	chr3.314914	8.78039	0.0945035	0.517314	0.182681	0.855048	0.971269
Mef2d	chr3.314915	989.924	0.221588	0.161145	1.37509	0.169105	0.738224
Gm3764	chr3.314935	5294.13	0.392705	0.156011	2.51717	0.0118301	0.419018
Tsacc	chr3.314944	38.6428	0.475714	0.44423	1.07087	0.284227	0.805099
Cct3	chr3.314957	3284.96	0.00393763	0.139222	0.028283	0.977436	0.994975
Glmp	chr3.314974	633.274	-0.00888758	0.208037	-0.0427211	0.965924	0.993622
Smg5	chr3.314977	2187.01	0.0791269	0.112337	0.704372	0.481201	0.874468
Paqr6	chr3.314984	762.119	0.359254	0.281319	1.27703	0.20159	0.759061
Pmf1;Slc25a44	chr3.315051	1834.67	0.0557838	0.11306	0.4934	0.62173	0.917518
Sema4a	chr3.315064	177.176	0.124854	0.177822	0.702129	0.482599	0.874468
Lmna	chr3.315077	578.192	0.487012	0.325717	1.4952	0.134861	0.720744
Mex3a	chr3.315094	4690.75	0.0498954	0.0977127	0.510634	0.609608	0.914232
Lamtor2	chr3.315107	309.691	0.340511	0.258109	1.31925	0.187085	0.749034
Ubqln4	chr3.315110	2033.36	-0.0873848	0.215316	-0.405844	0.684858	0.933529
Ssr2	chr3.315115	1383.21	-0.174988	0.163347	-1.07127	0.284048	0.805099
Arhgef2	chr3.315128	2161.64	0.208916	0.131046	1.59422	0.110886	0.704081
Khdc4	chr3.315129	1188.52	0.0376567	0.173683	0.216814	0.828354	0.964607
Syt11	chr3.315136	7892.67	0.0623617	0.184934	0.337211	0.735958	0.945807
Rit1	chr3.315137	609.039	0.185027	0.223036	0.829581	0.406776	0.85273
5830417I10Rik	chr3.315155	196.357	2.64368e-05	0.203378	0.000129989	0.999896	0.999942
1500004A13Rik	chr3.315191	194.932	-0.785226	0.382661	-2.05201	0.0401685	0.583661
Msto1	chr3.315193	272.816	0.251575	0.149821	1.67916	0.0931203	0.677395
5830417I10Rik	chr3.315194	497.021	-0.589216	0.340728	-1.72929	0.0837578	0.661584
5830417I10Rik;Gon4l	chr3.315199	2078.52	-0.0576859	0.153102	-0.37678	0.706337	0.93854
Dap3	chr3.315255	823.281	-0.0155296	0.202356	-0.076744	0.938827	0.987705
Ash1l	chr3.315264	2310.6	-0.044982	0.187713	-0.239631	0.810616	0.962868
Rusc1	chr3.315427	1711.32	0.270257	0.134358	2.01146	0.0442767	0.59161
Fdps	chr3.315428	411.197	0.0949506	0.216244	0.439091	0.660596	0.928821
Fdps	chr3.315433	119.201	0.0604009	0.220182	0.274322	0.783837	0.954523
Hcn3	chr3.315440	390.665	0.243237	0.225013	1.08099	0.279701	0.802743
Clk2;Scamp3	chr3.315445	1566.56	0.189773	0.150767	1.25872	0.20813	0.761016
Fam189b	chr3.315456	508.342	0.333932	0.163915	2.03723	0.0416273	0.588279
Mtx1	chr3.315461	434.976	-0.142596	0.169164	-0.842947	0.399258	0.851409
Gba	chr3.315462	386.783	-0.115612	0.250488	-0.461547	0.644406	0.923979
Thbs3	chr3.315463	179.334	0.378804	0.173185	2.18728	0.0287222	0.535048
Trim46	chr3.315478	957.426	0.151814	0.156255	0.971577	0.331261	0.818769
Krtcap2	chr3.315479	909.522	-0.289201	0.248064	-1.16583	0.243683	0.780955
Dpm3	chr3.315480	563.277	0.381164	0.398741	0.955919	0.339113	0.823164
Slc50a1	chr3.315481	324.604	-0.163513	0.186774	-0.875459	0.381324	0.844516
Efna1	chr3.315482	152.551	-0.0947732	0.196729	-0.481746	0.629986	0.919175
Efna3	chr3.315485	293.132	-0.0107306	0.136519	-0.0786015	0.93735	0.987569
Efna4	chr3.315486	115.41	-0.0228995	0.230117	-0.0995128	0.920731	0.984989
Adam15	chr3.315487	1100.64	0.205747	0.139818	1.47153	0.141147	0.725469
Zbtb7b	chr3.315511	124.303	0.173982	0.299639	0.580638	0.561484	0.90095
Zbtb7b	chr3.315512	20.1609	0.341171	0.427651	0.797778	0.424999	0.85908
Gm15417	chr3.315513	93.313	0.345873	0.432455	0.79979	0.423832	0.858438
Flad1	chr3.315520	263.201	0.171605	0.148317	1.15701	0.247267	0.783534
Cks1b	chr3.315527	664.079	-0.516182	0.185636	-2.78062	0.00542559	0.29503
Shc1	chr3.315532	76.7519	0.0580562	0.196538	0.295395	0.767692	0.952512
Shc1	chr3.315535	227.47	-0.0165125	0.149063	-0.110775	0.911795	0.984253
Pygo2	chr3.315536	1000.56	0.0768947	0.142085	0.541189	0.588377	0.909777
Pbxip1	chr3.315537	710.597	0.318691	0.192993	1.65131	0.0986749	0.685457
Pmvk	chr3.315544	361.731	0.521325	0.347669	1.49949	0.133747	0.71974
Kcnn3	chr3.315553	248.971	-0.038465	0.330112	-0.116521	0.907239	0.983668
Chrnb2	chr3.315618	405.214	-0.0321217	0.200678	-0.160066	0.872829	0.974683
Adar	chr3.315619	964.879	0.131102	0.130733	1.00283	0.315944	0.81377
Ube2q1	chr3.315636	1364.23	-0.0677173	0.0890281	-0.760628	0.446879	0.862181
She	chr3.315658	16.5192	-0.163173	0.397649	-0.410344	0.681553	0.933529
Il6ra	chr3.315667	35.2235	-0.00272027	0.295913	-0.00919281	0.992665	0.998933
Atp8b2	chr3.315668	1132.47	0.159778	0.123579	1.29293	0.196037	0.753168
Hax1	chr3.315675	100.649	0.0845057	0.213078	0.396595	0.691666	0.934894
Ubap2l	chr3.315680	2712.5	-0.0476379	0.254186	-0.187413	0.851337	0.971058
4933434E20Rik	chr3.315711	711.566	-0.179136	0.184131	-0.972873	0.330616	0.81867
Tpm3	chr3.315720	318.018	0.780242	0.418555	1.86413	0.0623032	0.634017
Tpm3	chr3.315731	209.094	0.479139	0.274993	1.74237	0.0814436	0.660741
Tpm3	chr3.315732	1862.82	-0.402896	0.224064	-1.79813	0.0721565	0.646675
Rps27	chr3.315749	561.833	-0.346268	0.237611	-1.45729	0.145037	0.728686
Rab13	chr3.315754	62.423	-0.0180996	0.228307	-0.0792775	0.936812	0.987569
Jtb	chr3.315755	816.006	0.152194	0.296873	0.512655	0.608193	0.913521
Slc39a1	chr3.315767	92.6863	0.469613	0.413871	1.13468	0.256508	0.788446
Slc39a1	chr3.315768	1041.88	-0.037538	0.136612	-0.274779	0.783486	0.954523
Crtc2	chr3.315773	708.014	0.021066	0.186187	0.113144	0.909916	0.984237
Dennd4b	chr3.315774	599.521	0.194226	0.128673	1.50945	0.131185	0.71974
Gatad2b	chr3.315777	2842.12	-0.195355	0.251777	-0.775907	0.437804	0.861924
Slc27a3	chr3.315848	261.393	0.256925	0.2459	1.04484	0.296098	0.806123
Ints3	chr3.315851	1045.07	0.052384	0.143418	0.365253	0.714922	0.940568
Npr1	chr3.315866	177.047	0.273548	0.152797	1.79028	0.0734094	0.647577
Snapin	chr3.315871	108.114	-0.00654744	0.222757	-0.0293928	0.976551	0.994809
Ilf2	chr3.315872	1035.24	-0.0182097	0.160636	-0.11336	0.909745	0.984237
Chtop	chr3.315877	3818.64	-0.208632	0.141859	-1.4707	0.141373	0.725552
S100a1	chr3.315878	321.622	0.103092	0.332679	0.309884	0.756649	0.949068
S100a13	chr3.315880	133.951	0.25562	0.419605	0.609192	0.542397	0.895682
S100a16	chr3.315884	723.694	0.238725	0.28716	0.83133	0.405787	0.85273
S100a4	chr3.315888	19.2594	0.265138	0.508941	0.520959	0.602395	0.913338
S100a6	chr3.315891	185.776	-0.553382	0.310599	-1.78166	0.0748043	0.648947
S100a8	chr3.315896	13.7439	-0.00675612	0.622697	-0.0108498	0.991343	0.998933
S100a9	chr3.315897	19.445	-0.163847	0.420697	-0.389466	0.696931	0.936458
S100a10	chr3.316054	180.229	-0.785918	0.354497	-2.21699	0.0266234	0.518238
Them4	chr3.316123	377.395	-0.492519	0.235269	-2.09343	0.0363109	0.569108
Lingo4	chr3.316142	50.6608	0.186834	0.228449	0.817833	0.413452	0.853773
Tdrkh	chr3.316149	665.034	-0.0706726	0.163325	-0.432712	0.665224	0.929577
Mrpl9	chr3.316164	632.94	0.331901	0.203824	1.62837	0.103446	0.691562
Riiad1	chr3.316177	22.8253	0.0939967	0.372919	0.252057	0.800997	0.959915
Celf3	chr3.316192	2727.97	-0.0173012	0.174434	-0.0991847	0.920992	0.984989
Snx27	chr3.316195	1735.14	-0.195975	0.194049	-1.00993	0.312531	0.812765
Tuft1	chr3.316292	126.429	0.312111	0.261996	1.19128	0.233543	0.780684
Cgn	chr3.316365	134.852	0.330315	0.190164	1.737	0.0823877	0.661584
Cgn	chr3.316372	17.2368	0.896302	0.441388	2.03064	0.0422912	0.588279
Cgn	chr3.316373	38.9124	0.259292	0.267414	0.969629	0.332231	0.819451
Pogz	chr3.316378	1709.02	-0.157207	0.204692	-0.768017	0.442477	0.861924
Psmb4	chr3.316413	3367.4	-0.0149511	0.324769	-0.046036	0.963282	0.993404
Selenbp1	chr3.316418	198.545	0.0356021	0.157208	0.226464	0.82084	0.963921
Rfx5	chr3.316425	374.124	-0.230047	0.190695	-1.20636	0.22768	0.776106
Zfp687	chr3.316437	1238.68	0.12536	0.118869	1.05461	0.291606	0.806123
Pi4kb	chr3.316438	379.851	-0.0798275	0.147907	-0.539716	0.589393	0.91029
Psmd4	chr3.316449	1357.26	0.290492	0.217241	1.33719	0.181162	0.747101
Pip5k1a	chr3.316462	986.687	-0.200159	0.152342	-1.31388	0.188887	0.749081
Vps72	chr3.316493	1086.41	0.0113365	0.156029	0.0726561	0.94208	0.988389
Scnm1	chr3.316513	175.081	-0.286224	0.241471	-1.18534	0.235884	0.780795
Tnfaip8l2	chr3.316518	27.591	0.223776	0.328928	0.680321	0.496301	0.878581
Sema6c	chr3.316529	2042.73	0.352496	0.228078	1.54551	0.122223	0.717889
Gabpb2;Mllt11	chr3.316530	2763.67	-0.285128	0.151454	-1.88261	0.0597535	0.628346
Cdc42se1	chr3.316549	1263.87	-0.0162668	0.101031	-0.161008	0.872087	0.974683
Prune1	chr3.316570	974.645	-0.0257559	0.123068	-0.209283	0.834227	0.966371
Mindy1	chr3.316572	604.415	-0.00427286	0.135825	-0.0314586	0.974904	0.994556
Setdb1	chr3.316587	955.038	0.076733	0.174334	0.440148	0.65983	0.928043
Cers2	chr3.316588	530.688	-0.126681	0.183552	-0.690161	0.490093	0.875579
Arnt	chr3.316612	595.655	0.0592806	0.17625	0.336344	0.736612	0.94587
Ctsk	chr3.316665	106.066	0.070359	0.172051	0.408944	0.682581	0.933529
Ctss	chr3.316668	269.861	0.020347	0.181303	0.112227	0.910644	0.984253
Golph3l	chr3.316671	269.935	-0.439087	0.21637	-2.02934	0.042424	0.588938
Ensa	chr3.316688	1949.95	0.164828	0.176988	0.931291	0.351703	0.829016
Mcl1	chr3.316697	2911.98	0.0755724	0.230705	0.327571	0.743236	0.946977
Ecm1;Tars2	chr3.316751	598.515	0.284786	0.173353	1.64281	0.100423	0.686861
Rprd2	chr3.316756	835.001	-0.13325	0.189036	-0.704892	0.480878	0.87441
Prpf3	chr3.316815	472.79	0.153414	0.141715	1.08255	0.279008	0.802415
Mrps21	chr3.316830	584.859	0.141741	0.31268	0.453311	0.650325	0.926002
Ciart	chr3.316842	95.1942	0.0649059	0.329958	0.196709	0.844055	0.969285
Ciart	chr3.316847	48.0681	-0.0983022	0.369814	-0.265815	0.790381	0.957017
BC028528	chr3.316848	40.9558	0.387313	0.268062	1.44486	0.148496	0.730398
Aph1a	chr3.316853	151.049	-0.0929748	0.177076	-0.525057	0.599544	0.912295
Car14	chr3.316854	1262.32	-0.026561	0.110611	-0.24013	0.81023	0.962763
Anp32e	chr3.316860	2929.25	-0.00889642	0.147194	-0.0604399	0.951805	0.990072
Plekho1	chr3.316885	920.848	0.15963	0.223271	0.714958	0.474635	0.870754
Vps45	chr3.316888	442.215	0.0768581	0.274796	0.279692	0.779714	0.954235
Otud7b	chr3.316933	807.352	-0.0176191	0.17796	-0.0990061	0.921133	0.984989
Mtmr11	chr3.316974	142.812	-0.0278245	0.181909	-0.152958	0.878431	0.975838
Sf3b4	chr3.316975	1588.03	-0.0786	0.262012	-0.299987	0.764187	0.951349
Sv2a	chr3.316976	6008.35	0.2564	0.233816	1.09659	0.272822	0.797216
Bola1	chr3.316979	257.283	0.385783	0.623056	0.619178	0.535799	0.892674
Fcgr1	chr3.317014	46.5249	0.18792	0.234462	0.801494	0.422846	0.858438
Txnip	chr3.317083	5649.29	-0.0911514	0.327288	-0.278505	0.780624	0.954235
Polr3gl	chr3.317084	231.736	0.177106	0.285134	0.621133	0.534512	0.892581
Ankrd34a	chr3.317097	88.3754	0.117763	0.279118	0.421911	0.67309	0.931669
Lix1l	chr3.317098	859.552	-0.0664337	0.183642	-0.361756	0.717534	0.941218
Rbm8a	chr3.317109	564.445	0.309604	0.217084	1.42619	0.153813	0.733285
Pex11b	chr3.317114	399.691	-0.343713	0.141826	-2.42349	0.0153721	0.446116
Itga10	chr3.317121	7.24373	-0.139665	0.527387	-0.264824	0.791145	0.957089
Pias3	chr3.317143	834.871	-0.17365	0.181456	-0.95698	0.338577	0.823164
Nudt17	chr3.317146	63.0908	0.108542	0.231252	0.469364	0.638809	0.921642
Polr3c	chr3.317149	349.581	0.0294111	0.147654	0.19919	0.842114	0.969285
Rnf115	chr3.317152	971.642	-0.499666	0.290574	-1.71958	0.085508	0.664446
Gpr89	chr3.317267	615.722	-0.196159	0.190132	-1.0317	0.302214	0.808934
Acp6	chr3.317289	126.678	0.0768872	0.164102	0.468534	0.639403	0.921642
Bcl9	chr3.317292	1397.72	0.0341951	0.268954	0.127141	0.898829	0.981056
Chd1l	chr3.317395	237.029	0.140267	0.1509	0.929536	0.352611	0.829157
Prkab2	chr3.317426	246.505	-0.0877637	0.180595	-0.48597	0.626988	0.918687
Pde4dip	chr3.317439	2675.29	0.261637	0.13472	1.94208	0.0521278	0.610002
Sec22b	chr3.317574	954.102	-0.111239	0.121392	-0.916361	0.359477	0.834747
Notch2	chr3.317595	1860.07	0.0324155	0.204037	0.158871	0.873771	0.974683
Hmgcs2	chr3.317698	585.988	-0.161653	0.285383	-0.566441	0.571094	0.904558
Phgdh	chr3.317703	2093.95	-0.187059	0.235975	-0.792707	0.427949	0.860713
Phgdh	chr3.317714	575.367	-0.340782	0.27927	-1.22026	0.222366	0.772708
Zfp697	chr3.317721	229.962	-0.181578	0.267761	-0.678135	0.497686	0.878899
Wars2	chr3.317881	99.0657	0.207023	0.242699	0.853001	0.393659	0.850445
Tbx15	chr3.317901	9.1852	-0.209857	0.499772	-0.419904	0.674555	0.931669
Wdr3	chr3.317952	656.584	-0.112024	0.10175	-1.10098	0.270906	0.796595
Gdap2	chr3.317959	405.134	-0.240755	0.150562	-1.59905	0.10981	0.701452
Tent5c	chr3.318016	100.344	-0.145023	0.221592	-0.654461	0.512815	0.886007
Man1a2	chr3.318025	1353.42	-0.124219	0.159902	-0.776845	0.43725	0.861924
Trim45	chr3.318116	77.5655	-0.209975	0.302982	-0.693028	0.488292	0.875579
Ttf2	chr3.318121	247.594	0.0350309	0.154851	0.226223	0.821028	0.963921
Ptgfrn	chr3.318130	1530.04	0.170516	0.156037	1.09279	0.274485	0.79893
Igsf3	chr3.318173	5096.12	0.0375832	0.107699	0.348966	0.727115	0.944081
Atp1a1	chr3.318244	8467.71	0.0138778	0.129495	0.107168	0.914656	0.98443
Slc22a15	chr3.318265	276.865	0.269318	0.184304	1.46127	0.143941	0.726544
Nhlh2	chr3.318308	2137.65	-0.142069	0.146803	-0.967753	0.333168	0.820113
Casq2	chr3.318321	21.5663	-0.440708	0.39004	-1.1299	0.258517	0.789817
Casq2	chr3.318332	34.0074	0.111221	0.285712	0.389275	0.697073	0.936458
Vangl1	chr3.318337	148.317	0.00565594	0.233349	0.0242381	0.980663	0.995525
Tspan2	chr3.318368	812.05	-0.202768	0.152634	-1.32846	0.184025	0.747723
Sycp1	chr3.318397	18.0938	-0.0569489	0.59897	-0.095078	0.924253	0.985217
Sycp1	chr3.318406	17.05	-0.760093	1.46758	-0.517923	0.604512	0.913521
Sike1	chr3.318407	652.297	-0.0315876	0.145728	-0.216758	0.828397	0.964607
Csde1	chr3.318410	5271.29	-0.255517	0.126232	-2.02419	0.0429509	0.590308
Nras	chr3.318427	1866.77	-0.121138	0.158611	-0.763744	0.44502	0.862181
Bcas2	chr3.318446	933.995	0.0622807	0.171972	0.362156	0.717235	0.941218
Trim33	chr3.318451	1523.1	-0.329763	0.217017	-1.51953	0.12863	0.718699
Syt6	chr3.318530	217.855	0.22724	0.184649	1.23066	0.21845	0.768392
Olfml3	chr3.318563	123.273	0.0712654	0.200112	0.356127	0.721745	0.943294
Hipk1	chr3.318564	1606.13	-0.249447	0.300831	-0.829193	0.406995	0.85273
Dclre1b	chr3.318593	173.236	-0.115853	0.198022	-0.585052	0.558513	0.900185
Ap4b1	chr3.318594	326.877	-0.120847	0.14854	-0.813565	0.415894	0.855894
Rsbn1	chr3.318609	693.552	-0.254837	0.192276	-1.32537	0.185048	0.747723
Phtf1	chr3.318656	567.062	-0.162233	0.122734	-1.32183	0.186225	0.748547
Magi3	chr3.318711	527.088	-0.00681033	0.158325	-0.0430149	0.96569	0.993622
Lrig2	chr3.318860	485.701	-0.0944338	0.253532	-0.372472	0.709541	0.939446
Slc16a1	chr3.318927	1197.56	-0.138761	0.167546	-0.828198	0.407558	0.85273
Ppm1j	chr3.318954	83.366	0.276188	0.237994	1.16048	0.245853	0.782878
Rhoc	chr3.318955	510.077	0.164637	0.164459	1.00108	0.316787	0.814125
Mov10	chr3.318960	62.9156	0.201095	0.206121	0.975617	0.329254	0.81867
Mov10	chr3.318961	71.0734	0.360746	0.220284	1.63764	0.101497	0.686861
St7l	chr3.319008	348.726	0.0201592	0.198535	0.10154	0.919122	0.984989
Cttnbp2nl	chr3.319106	1084.66	-0.25771	0.207574	-1.24154	0.214408	0.764883
Kcnd3	chr3.319157	729.151	-0.00528252	0.261297	-0.0202166	0.983871	0.996994
Ddx20	chr3.319340	343.025	-0.256064	0.15272	-1.67669	0.0936038	0.678497
Inka2	chr3.319347	458	-0.0729948	0.262967	-0.277582	0.781334	0.954523
Rap1a	chr3.319366	107.588	0.019297	0.249131	0.077457	0.93826	0.987705
Rap1a	chr3.319371	99.6383	-0.362656	0.17739	-2.0444	0.0409145	0.588279
Atp5pb	chr3.319448	2618.24	-0.355062	0.233634	-1.51973	0.128578	0.718699
Wdr77	chr3.319453	750.018	-0.150649	0.142281	-1.05881	0.289686	0.806123
Pifo	chr3.319468	28.2781	-0.10065	0.419824	-0.239743	0.81053	0.962868
Cept1	chr3.319491	260.402	-0.602746	0.229735	-2.62365	0.00869927	0.373581
Dram2	chr3.319509	289.744	-0.640501	0.233369	-2.74459	0.0060587	0.309485
Lrif1	chr3.319549	284.541	-0.393112	0.264581	-1.48579	0.137335	0.722616
Cd53	chr3.319564	44.5662	-0.230725	0.267103	-0.863807	0.387694	0.848317
AI504432	chr3.319577	117.708	-0.280296	0.338473	-0.828118	0.407603	0.85273
Kcna2	chr3.319582	217.006	-0.200068	0.217371	-0.920399	0.357364	0.832421
Lamtor5	chr3.319599	121.123	-0.21628	0.283226	-0.763631	0.445087	0.862181
Rbm15	chr3.319629	511.489	0.100531	0.175281	0.573543	0.566277	0.903011
Kcnc4	chr3.319636	243.265	0.342452	0.281898	1.21481	0.224439	0.774298
Slc6a17	chr3.319641	1889.5	0.0375343	0.180614	0.207815	0.835374	0.966968
Strip1	chr3.319672	1941.84	0.0912448	0.114803	0.794795	0.426733	0.85983
Ahcyl1	chr3.319687	4374.2	-0.166522	0.139537	-1.19339	0.232718	0.77978
Csf1	chr3.319720	414.285	-0.0223926	0.170459	-0.131367	0.895485	0.979796
4933431E20Rik	chr3.319735	499.899	0.120715	0.228015	0.529417	0.596516	0.911416
Gstm5	chr3.319736	1220.59	-0.401769	0.231147	-1.73816	0.082183	0.66135
Gstm7	chr3.319743	216.151	-0.20285	0.197829	-1.02538	0.305183	0.809503
Gstm6	chr3.319744	16.6784	-0.22427	0.365571	-0.613479	0.53956	0.893861
Gstm2	chr3.319768	10.2823	-0.113607	0.468627	-0.242426	0.80845	0.962403
Gstm1	chr3.319769	887.985	-0.0450812	0.323449	-0.139376	0.889153	0.978123
Gstm4	chr3.319782	100.735	0.0663225	0.198893	0.333458	0.738788	0.946486
Ampd2	chr3.319783	796.181	0.328305	0.10883	3.01667	0.00255565	0.187391
Gnai3	chr3.319790	2110.43	-0.333386	0.156367	-2.13208	0.0330005	0.554095
Amigo1	chr3.319837	306.298	0.0925972	0.156603	0.591287	0.554328	0.899189
Atxn7l2;Cyb561d1	chr3.319840	967.368	0.24987	0.145956	1.71195	0.086905	0.666279
Sypl2	chr3.319841	212.236	0.235447	0.177854	1.32382	0.185562	0.74786
Psma5	chr3.319858	206.42	-0.287214	0.213303	-1.34651	0.178139	0.743829
Psma5	chr3.319868	123.979	-0.573601	0.302638	-1.89534	0.0580474	0.624906
Sort1	chr3.319873	3043.11	-0.157974	0.203179	-0.777513	0.436856	0.861924
Psrc1	chr3.319924	296.765	-0.0368	0.155054	-0.237336	0.812396	0.963032
Celsr2	chr3.319929	8241.32	0.133851	0.134303	0.996633	0.318943	0.814831
Sars	chr3.319938	2599.92	0.212452	0.249673	0.85092	0.394814	0.850445
Elapor1	chr3.319945	48.5564	0.200516	0.2748	0.729679	0.465586	0.867455
Elapor1	chr3.319946	30.8885	0.0137155	0.309752	0.044279	0.964682	0.993622
Tmem167b	chr3.319956	744.862	-0.217282	0.127371	-1.7059	0.088026	0.668115
Wdr47	chr3.319974	1116.82	-0.151843	0.144487	-1.05091	0.293299	0.806123
Gpsm2	chr3.320003	329.797	-0.138746	0.176233	-0.787289	0.431112	0.861924
Clcc1	chr3.320004	426.73	-0.018091	0.110373	-0.163908	0.869804	0.974555
Stxbp3	chr3.320057	134.537	-0.446865	0.158902	-2.8122	0.0049204	0.282388
Prpf38b	chr3.320096	999.636	0.103102	0.147871	0.697247	0.485648	0.87533
Fam102b	chr3.320113	832.398	-0.169674	0.186204	-0.911226	0.362176	0.836002
Slc25a24	chr3.320158	84.8554	-0.109248	0.242177	-0.451109	0.651911	0.926067
Vav3	chr3.320169	18.1286	0.162867	0.394176	0.413182	0.679473	0.932868
Vav3	chr3.320182	68.7178	-0.161607	0.216949	-0.744907	0.456328	0.863338
Ntng1	chr3.320201	144.423	0.21631	0.239705	0.902402	0.366843	0.83824
Prmt6	chr3.320220	504.857	0.347072	0.30491	1.13828	0.255005	0.787288
Amy1;Rnpc3	chr3.320311	662.547	-0.294778	0.175393	-1.68067	0.0928268	0.677395
Col11a1	chr3.320364	590.074	0.0769075	0.206725	0.372028	0.709872	0.939446
Olfm3	chr3.320433	77.7771	0.236156	0.220265	1.07215	0.283655	0.805099
S1pr1	chr3.320484	880.243	-0.269465	0.171722	-1.56919	0.116604	0.713696
A930005H10Rik	chr3.320493	95.1564	0.469694	0.20637	2.27598	0.0228473	0.492333
Dph5	chr3.320494	67.0377	0.167083	0.218816	0.763582	0.445117	0.862181
Slc30a7	chr3.320513	394.391	-0.402206	0.264713	-1.5194	0.128661	0.718699
Extl2	chr3.320588	488.203	-0.296427	0.148699	-1.99348	0.046209	0.594208
Vcam1	chr3.320593	365.756	-0.219238	0.164164	-1.33549	0.181717	0.747547
Cdc14a	chr3.320600	132.92	-0.139621	0.240122	-0.58146	0.56093	0.900907
Rtca	chr3.320707	856.974	-0.0522781	0.162194	-0.322317	0.747212	0.947679
Dbt	chr3.320718	292.33	-0.134953	0.261726	-0.515629	0.606114	0.913521
Trmt13	chr3.320755	107.101	0.167539	0.235918	0.710158	0.477606	0.872951
Trmt13	chr3.320762	2.10225	0.338546	1.02178	0.331329	0.740396	0.946611
Sass6	chr3.320764	150.453	0.0118312	0.199117	0.0594182	0.952619	0.990311
Mfsd14a	chr3.320792	748.887	-0.403543	0.14856	-2.71637	0.00660029	0.322642
Slc35a3	chr3.320837	80.0784	-0.347231	0.249234	-1.3932	0.163561	0.736796
Agl	chr3.320900	572.517	-0.0389236	0.162076	-0.240156	0.810209	0.962763
Frrs1	chr3.320937	12.1515	0.0596268	0.485676	0.122771	0.902289	0.981886
Frrs1	chr3.320942	24.9382	0.400733	0.341357	1.17394	0.240419	0.780795
Frrs1	chr3.320949	22.1695	-0.103302	0.37349	-0.276585	0.782099	0.954523
Palmd	chr3.320954	164.434	-0.131739	0.185694	-0.709444	0.478049	0.873144
Plppr4	chr3.320977	1609.5	-0.122771	0.120244	-1.02102	0.307247	0.809503
Plppr5	chr3.321026	292.098	-0.229084	0.163078	-1.40476	0.160094	0.736796
Snx7	chr3.321069	115.586	-0.0726703	0.290328	-0.250304	0.802352	0.960145
Dpyd	chr3.321145	14.9163	0.0900929	0.433509	0.207822	0.835368	0.966968
Dpyd	chr3.321152	35.5558	0.275635	0.287298	0.959407	0.337354	0.823164
Dpyd	chr3.321177	11.8759	-0.342812	0.441138	-0.777108	0.437095	0.861924
Ptbp2	chr3.321200	3323.51	-0.417224	0.206748	-2.01803	0.0435878	0.591437
Rwdd3	chr3.321289	268.293	0.296892	0.205263	1.4464	0.148066	0.730124
Tlcd4	chr3.321298	241.753	-0.129157	0.267226	-0.483324	0.628866	0.918736
Alg14	chr3.321337	190.832	-0.561629	0.184162	-3.04965	0.00229108	0.172933
Cnn3	chr3.321372	5282.13	-0.278287	0.209542	-1.32807	0.184154	0.747723
F3	chr3.321399	263.29	-0.227066	0.164579	-1.37968	0.167685	0.737669
Abcd3	chr3.321408	1273.19	-0.123304	0.158393	-0.778468	0.436293	0.861924
Arhgap29	chr3.321461	712.193	-0.397116	0.200966	-1.97603	0.0481512	0.606206
Abca4	chr3.321492	46.2256	0.32286	0.297162	1.08648	0.277267	0.801176
Abca4	chr3.321493	223.852	0.166568	0.292728	0.569019	0.569343	0.903603
Gclm	chr3.321504	12610.1	-0.487448	0.233364	-2.08879	0.0367268	0.569108
Dnttip2	chr3.321531	498.66	-0.056816	0.133182	-0.426605	0.669667	0.929816
Bcar3	chr3.321552	256.631	0.0675797	0.125922	0.536681	0.591488	0.910646
Fnbp1l	chr3.321625	3219.97	-0.20403	0.174255	-1.17087	0.241652	0.780795
Pde5a	chr3.321720	306.069	-0.0650474	0.151403	-0.429632	0.667463	0.929816
1810037I17Rik	chr3.321773	610.085	-0.25257	0.287415	-0.878762	0.37953	0.843302
Usp53	chr3.321778	337.227	-0.190832	0.148238	-1.28733	0.197978	0.754529
Sec24d	chr3.321824	616.012	-0.129314	0.294181	-0.439572	0.660247	0.928441
Mettl14	chr3.321869	230.845	0.11591	0.146775	0.789708	0.429698	0.861225
Ndst3	chr3.321900	1198.59	-0.317253	0.207327	-1.53021	0.125965	0.717889
Ndst4	chr3.322112	37.8652	-0.12995	0.340989	-0.381098	0.70313	0.937394
Ugt8a	chr3.322138	499.672	-0.201195	0.167634	-1.2002	0.230061	0.777515
Camk2d	chr3.322165	2730.65	-0.252382	0.146733	-1.72002	0.0854297	0.664212
Ank2	chr3.322382	8904.73	0.0449185	0.152334	0.294868	0.768095	0.952512
Larp7	chr3.322913	494.447	0.251711	0.236439	1.06459	0.287062	0.806123
Zgrf1	chr3.322916	60.1264	-0.0694864	0.24521	-0.283375	0.77689	0.954235
Zgrf1	chr3.322917	79.4862	-0.093465	0.245992	-0.379952	0.703981	0.937984
Zgrf1	chr3.322932	205.248	-0.130439	0.193083	-0.675558	0.499321	0.878961
Neurog2	chr3.322939	70.975	0.0559379	0.333155	0.167903	0.866659	0.974129
Tifa	chr3.322946	26.6552	0.0452031	0.334085	0.135304	0.892371	0.978313
Ap1ar	chr3.322949	812.422	0.00534505	0.130454	0.0409727	0.967318	0.993622
Enpep	chr3.323013	7.58776	-0.177576	0.571323	-0.310815	0.755941	0.949068
Elovl6	chr3.323045	657.964	-0.0207638	0.187906	-0.110501	0.912012	0.984253
Gar1	chr3.323150	267.716	0.400327	0.20433	1.95922	0.0500869	0.606868
Pla2g12a	chr3.323153	311.558	0.123455	0.197538	0.624966	0.531994	0.892581
Casp6	chr3.323160	143.82	0.127985	0.155216	0.824561	0.409621	0.85273
Mcub	chr3.323167	8.54565	-0.153104	0.567142	-0.269956	0.787194	0.955976
Sec24b	chr3.323172	1233.26	-0.206677	0.242359	-0.852772	0.393786	0.850445
Ostc	chr3.323245	677.017	-0.410119	0.221443	-1.85203	0.0640218	0.637843
Rpl34	chr3.323250	1337.77	-0.746904	0.404084	-1.84839	0.0645466	0.640861
Lef1	chr3.323265	76.6342	0.175732	0.229641	0.765248	0.444124	0.861924
Hadh	chr3.323286	783.796	-0.274946	0.129282	-2.12673	0.0334429	0.556012
Cyp2u1	chr3.323303	162.729	0.130785	0.175619	0.744708	0.456449	0.863338
Sgms2	chr3.323316	64.2563	-0.0563646	0.251609	-0.224017	0.822744	0.964233
Papss1	chr3.323333	1656.55	-0.0356067	0.122984	-0.289523	0.772181	0.953787
Aimp1	chr3.323434	753.402	0.246375	0.347313	0.709375	0.478092	0.873144
Tbck	chr3.323449	527.795	-0.0791487	0.199589	-0.396559	0.691693	0.934894
Npnt	chr3.323486	299.061	0.0177759	0.221164	0.0803745	0.935939	0.987569
Gstcd	chr3.323497	281.971	-0.156265	0.24035	-0.650157	0.515591	0.886886
Ints12	chr3.323505	165.611	-0.23816	0.175109	-1.36007	0.173809	0.740111
Ppa2	chr3.323519	468.649	-0.269995	0.168351	-1.60377	0.108766	0.699255
Tet2	chr3.323542	603.231	-0.0203538	0.220625	-0.092255	0.926495	0.985451
Cxxc4	chr3.323637	46.2081	-0.196167	0.270172	-0.726081	0.467789	0.867969
Cxxc4	chr3.323638	97.1923	-0.138879	0.267627	-0.518929	0.60381	0.913368
Cenpe	chr3.323667	599.303	0.0340339	0.137279	0.247918	0.804198	0.960826
Bdh2	chr3.323696	22.1013	-0.0761558	0.352962	-0.215762	0.829173	0.964607
Cisd2	chr3.323721	409.437	-0.306235	0.190729	-1.6056	0.108361	0.699255
Ube2d3	chr3.323749	729.527	0.182529	0.318662	0.5728	0.56678	0.903273
Ube2d3	chr3.323776	2756.95	-0.532512	0.197099	-2.70175	0.00689748	0.331296
Manba	chr3.323785	150.681	-0.219868	0.217265	-1.01198	0.311547	0.812462
Nfkb1	chr3.323806	508.751	-0.102797	0.115945	-0.886594	0.375297	0.841259
Slc39a8	chr3.323909	262.907	-0.297377	0.174714	-1.70208	0.0887401	0.670399
Ppp3ca	chr3.323934	6285.47	0.0666055	0.23707	0.280952	0.778747	0.954235
Gm38650	chr3.324215	10.1476	-0.112991	0.570981	-0.197889	0.843132	0.969285
Emcn	chr3.324216	80.1805	-0.172018	0.22639	-0.759831	0.447355	0.862181
Ddit4l	chr3.324233	13.6714	0.618173	0.488535	1.26536	0.205742	0.761016
H2az1	chr3.324242	6088.85	-0.203387	0.32048	-0.634632	0.525669	0.889449
Dnajb14	chr3.324243	701.856	-0.199556	0.239065	-0.834732	0.403869	0.85273
Lamtor3	chr3.324267	344.274	-0.632885	0.230926	-2.74063	0.00613211	0.309485
Mttp	chr3.324285	156.364	0.594357	0.404778	1.46835	0.142008	0.725836
Mttp	chr3.324286	13.6147	0.531144	0.448126	1.18526	0.235916	0.780795
Trmt10a	chr3.324291	38.4136	0.447132	0.429558	1.04091	0.297916	0.806123
Trmt10a	chr3.324297	70.0609	-0.181641	0.203967	-0.890538	0.373177	0.840279
Adh1	chr3.324308	30.1086	0.251542	0.364108	0.690844	0.489663	0.875579
Adh5	chr3.324311	1900.72	-0.118847	0.197079	-0.603044	0.546479	0.897489
Metap1	chr3.324320	417.851	-0.0728442	0.135392	-0.538025	0.59056	0.910646
Eif4e	chr3.324381	356.753	-0.265392	0.156396	-1.69692	0.0897125	0.672052
Tspan5	chr3.324404	2836.13	-0.0362964	0.115677	-0.313774	0.753693	0.948948
Rap1gds1	chr3.324529	2233.26	-0.0428803	0.186685	-0.229693	0.81833	0.963642
Unc5c	chr3.324734	5192.22	-0.330178	0.183347	-1.80084	0.0717283	0.645415
Bmpr1b	chr3.324949	214.126	-0.322604	0.214767	-1.50211	0.133069	0.71974
Pdlim5	chr3.325114	220.954	0.0795377	0.173028	0.459682	0.645745	0.924459
Pdlim5	chr3.325121	137.875	-0.146972	0.353417	-0.415859	0.677513	0.932184
Gbp7	chr3.325168	16.9692	0.813972	0.411529	1.97792	0.0479376	0.606206
Gbp3	chr3.325174	24.9804	0.868118	0.429828	2.01969	0.0434158	0.59139
Gbp2	chr3.325181	6.98629	0.471665	0.61484	0.767134	0.443002	0.861924
Kyat3	chr3.325186	87.7222	-0.50811	0.213188	-2.38338	0.0171543	0.453881
Gtf2b	chr3.325191	541.868	-0.575612	0.18598	-3.09503	0.00196794	0.158643
Pkn2	chr3.325208	871.806	-0.260932	0.140263	-1.8603	0.0628429	0.63519
Lmo4	chr3.325313	970.385	0.320931	0.241271	1.33017	0.183463	0.747723
Hs2st1	chr3.325350	1252.75	-0.274348	0.152018	-1.8047	0.0711215	0.644109
Selenof	chr3.325513	4013.52	-0.478547	0.227516	-2.10335	0.0354351	0.563262
Sh3glb1	chr3.325538	1193.1	-0.272238	0.173348	-1.57047	0.116306	0.713696
Odf2l	chr3.325585	175.327	-0.083416	0.183152	-0.455447	0.648788	0.925435
Znhit6	chr3.325629	126.691	0.210533	0.201076	1.04703	0.295087	0.806123
Ccn1	chr3.325654	102.088	0.069821	0.302045	0.231161	0.81719	0.963642
Ddah1	chr3.325665	2692.6	-0.132327	0.194089	-0.681784	0.495376	0.87807
Bcl10	chr3.325714	268.811	-0.137479	0.178305	-0.771032	0.440688	0.861924
2410004B18Rik	chr3.325719	428.312	-0.0761488	0.273169	-0.278761	0.780428	0.954235
Syde2	chr3.325745	17.6192	-0.151176	0.34527	-0.437848	0.661497	0.929155
Ssx2ip	chr3.325781	640.208	0.118666	0.168238	0.705346	0.480595	0.874126
Spata1	chr3.325804	3.49945	-0.466174	0.736552	-0.632914	0.52679	0.890044
Ctbs	chr3.325805	50.8844	0.0296651	0.279543	0.10612	0.915487	0.984777
Gng5	chr3.325836	536.534	-0.379446	0.211827	-1.7913	0.0732452	0.647577
Rpf1	chr3.325843	304.565	-0.104169	0.190798	-0.545965	0.58509	0.909666
Prkacb	chr3.325872	2342.54	-0.195103	0.200734	-0.971948	0.331076	0.818769
Ttll7	chr3.325949	282.304	-0.0496275	0.156711	-0.316682	0.751485	0.948948
Adgrl2	chr3.326040	2027.34	0.00548578	0.220175	0.0249155	0.980122	0.995525
Adgrl4	chr3.326246	264.68	-0.424021	0.225673	-1.87892	0.0602555	0.628986
Gipc2	chr3.326279	46.719	0.0431202	0.252992	0.170441	0.864663	0.973646
Dnajb4	chr3.326284	406.824	-0.263198	0.181372	-1.45115	0.146739	0.729363
Fubp1	chr3.326303	3046.98	-0.127084	0.169795	-0.748455	0.454186	0.863338
Nexn	chr3.326304	206.295	0.371759	0.1684	2.20759	0.0272727	0.518238
Miga1	chr3.326327	999.279	-0.14827	0.142093	-1.04347	0.29673	0.806123
Usp33	chr3.326380	1734.73	-0.121482	0.112954	-1.0755	0.282149	0.805099
Zzz3	chr3.326413	363.874	0.0559546	0.18391	0.304251	0.760937	0.949961
Zzz3	chr3.326468	441.12	-0.37662	0.216559	-1.73911	0.0820152	0.660988
Ak5	chr3.326471	543.141	-0.00993874	0.145998	-0.0680744	0.945726	0.988763
Pigk	chr3.326488	352.932	-0.258455	0.159544	-1.61996	0.10524	0.695128
St6galnac5	chr3.326547	205.167	0.190699	0.24264	0.785933	0.431907	0.861924
St6galnac3	chr3.326642	78.397	-0.0766765	0.260586	-0.294247	0.768569	0.952512
Rabggtb	chr3.326951	605.342	-0.0543937	0.148632	-0.365962	0.714394	0.940241
Acadm	chr3.326954	452.313	0.0245405	0.129421	0.189618	0.849608	0.970672
Slc44a5	chr3.326967	256.988	0.0724419	0.208298	0.347781	0.728005	0.944081
Tyw3	chr3.327092	109.553	0.0444368	0.231663	0.191816	0.847886	0.970451
Cryz	chr3.327096	287.437	-0.129379	0.184226	-0.702284	0.482502	0.874468
Erich3	chr3.327117	12.8184	-0.337532	0.428019	-0.788591	0.430351	0.861924
Erich3	chr3.327118	11.7958	0.793956	0.578419	1.37263	0.169867	0.738224
Fpgt	chr3.327129	124.162	-0.510476	0.205506	-2.484	0.0129917	0.426407
Negr1	chr3.327186	771.19	-0.237012	0.15931	-1.48774	0.136819	0.722498
Zranb2	chr3.327509	1773.88	-0.128898	0.167113	-0.771321	0.440517	0.861924
Cth	chr3.327541	50.4647	-0.492165	0.248426	-1.98113	0.0475767	0.603909
Ankrd13c	chr3.327542	805.734	0.07465	0.155382	0.480428	0.630923	0.919274
Srsf11	chr3.327599	3060.71	0.0831623	0.188237	0.441795	0.658638	0.927481
Lrrc40	chr3.327608	1153.03	-0.433581	0.162343	-2.67077	0.00756779	0.348903
Lrrc7	chr3.327633	633.511	-0.0984104	0.204996	-0.480061	0.631184	0.919274
Depdc1a	chr3.327960	35.5508	-0.562695	0.30004	-1.8754	0.0607376	0.628986
Wls	chr3.327965	733.913	-0.333657	0.193385	-1.72535	0.0844645	0.661584
Tmem68	chr4.328023	212.244	-0.510696	0.187319	-2.72634	0.00640405	0.316193
Tgs1	chr4.328043	357.445	0.0287945	0.162507	0.177189	0.85936	0.972339
Lyn	chr4.328121	230.228	-0.0237609	0.232898	-0.102023	0.918739	0.984989
Rps20	chr4.328162	3131.87	-0.203339	0.264535	-0.768667	0.442091	0.861924
Chchd7	chr4.328181	285.992	0.179932	0.253065	0.71101	0.477078	0.872333
Penk	chr4.328198	304.777	0.069134	0.230085	0.300472	0.763817	0.951267
Bpnt2	chr4.328215	980.136	0.0642027	0.228425	0.281067	0.778659	0.954235
Fam110b	chr4.328280	662.614	0.0139905	0.150425	0.0930062	0.925899	0.985451
Ubxn2b	chr4.328445	177.53	-0.125561	0.198711	-0.631877	0.527468	0.890053
Sdcbp	chr4.328468	1766.6	-0.498407	0.217193	-2.29477	0.0217463	0.484935
Nsmaf	chr4.328497	693.16	-0.0973213	0.120777	-0.805791	0.420364	0.857062
Tox	chr4.328544	120.823	-0.171028	0.319366	-0.535522	0.592289	0.910646
Car8	chr4.328589	6806.98	-0.0783356	0.160251	-0.48883	0.624962	0.917949
Rab2a	chr4.328684	4000.42	-0.141174	0.152365	-0.92655	0.35416	0.831003
Chd7	chr4.328767	11475.9	0.219242	0.162368	1.35028	0.176925	0.741968
Clvs1	chr4.328866	1174.29	-0.329181	0.245399	-1.34141	0.179787	0.745016
Asph	chr4.329037	1470.68	-0.173962	0.119607	-1.45444	0.145823	0.729359
2610301B20Rik	chr4.329140	231.401	-0.250731	0.206066	-1.21675	0.223699	0.773818
Plekhf2	chr4.329179	192.937	-0.23634	0.278316	-0.849178	0.395782	0.850445
Ndufaf6	chr4.329190	147.679	0.135062	0.265001	0.509664	0.610287	0.914411
Trp53inp1	chr4.329225	1007.35	-0.658873	0.291496	-2.26032	0.0238014	0.497125
Ints8	chr4.329264	455.804	-0.288009	0.220618	-1.30546	0.191736	0.750198
Ccne2	chr4.329265	98.3347	-0.400911	0.214	-1.87342	0.0610111	0.628986
Dpy19l4	chr4.329320	352.77	-0.34966	0.243759	-1.43445	0.151443	0.732367
Virma	chr4.329395	1008.58	-0.223552	0.171482	-1.30365	0.192353	0.750198
Rad54b	chr4.329458	57.5371	-0.118053	0.28388	-0.415855	0.677516	0.932184
Rad54b	chr4.329481	14.4626	-0.344043	0.42205	-0.815172	0.414974	0.855581
Rad54b	chr4.329494	33.9459	-0.282799	0.303931	-0.930471	0.352127	0.829157
Gem	chr4.329499	9.16477	0.267702	0.524273	0.510615	0.609621	0.914232
Pdp1	chr4.329506	710.239	-0.285025	0.150377	-1.8954	0.0580388	0.624906
Tmem67	chr4.329522	122.634	-0.360794	0.252925	-1.42649	0.153727	0.733285
Rbm12b2	chr4.329531	366.702	0.0473052	0.178269	0.265358	0.790734	0.957087
Rbm12b1	chr4.329592	315.486	0.08235	0.169837	0.484878	0.627763	0.918716
Cibar1	chr4.329607	848.304	-0.307551	0.172371	-1.78424	0.0743845	0.647847
Triqk	chr4.329640	37.9634	-0.345003	0.314457	-1.09714	0.272581	0.797216
Runx1t1	chr4.329663	264.725	0.145122	0.165531	0.876702	0.380648	0.844117
Otud6b	chr4.329782	681.391	-0.344565	0.133156	-2.58767	0.00966265	0.398084
Pip4p2	chr4.329793	662.798	-0.412851	0.275865	-1.49657	0.134505	0.720425
Gm11837	chr4.329852	147.044	-0.32361	0.240456	-1.34582	0.178361	0.743829
Necab1	chr4.329855	107.54	-0.150388	0.266775	-0.563727	0.57294	0.905451
Tmem64	chr4.329872	566.037	-0.221973	0.235321	-0.943276	0.34554	0.826778
Calb1	chr4.329909	6715.91	-0.241719	0.129806	-1.86216	0.0625807	0.63519
Decr1	chr4.329920	256.567	-0.163064	0.200806	-0.812045	0.416766	0.855894
Nbn	chr4.329923	406.751	-0.143857	0.177615	-0.809939	0.417975	0.856532
Osgin2	chr4.329944	262.994	-0.270966	0.215797	-1.25565	0.209241	0.761016
Ripk2	chr4.329957	112.96	-0.0436673	0.189104	-0.230916	0.81738	0.963642
Mmp16	chr4.330020	677.201	-0.185491	0.201242	-0.921734	0.356667	0.8321
Cpne3	chr4.330257	385.462	-0.108522	0.28396	-0.382175	0.702332	0.936974
Rmdn1	chr4.330280	242.957	-0.149868	0.179699	-0.833993	0.404285	0.85273
Wwp1	chr4.330293	525.767	-0.630902	0.305339	-2.06624	0.0388061	0.578251
Wwp1	chr4.330308	25.3639	-0.175808	0.35872	-0.490098	0.624064	0.917518
Wwp1	chr4.330311	425.232	-0.139568	0.218443	-0.63892	0.522875	0.88824
Ttpa	chr4.330382	14.462	-0.225342	0.379338	-0.594039	0.552486	0.899189
Ggh	chr4.330395	398.222	-0.400016	0.19103	-2.094	0.0362602	0.569108
Nkain3	chr4.330422	204.614	-0.130046	0.242098	-0.537163	0.591155	0.910646
Prdm13	chr4.330755	708.051	0.0384461	0.188964	0.203458	0.838777	0.967842
Ccnc	chr4.330762	215.132	-0.420434	0.210053	-2.00156	0.0453323	0.591999
Tstd3	chr4.330787	78.9846	-0.310858	0.213276	-1.45754	0.144967	0.728686
Usp45	chr4.330788	216.834	-0.175671	0.207305	-0.847405	0.396769	0.850445
Pnisr	chr4.330833	2202.71	0.261755	0.164234	1.59379	0.110982	0.704368
Coq3	chr4.330870	107.828	-0.262427	0.332707	-0.788762	0.430251	0.861924
Faxc	chr4.330879	2033.49	-0.210729	0.237734	-0.886406	0.375399	0.841259
Fbxl4	chr4.330936	356.945	-0.264045	0.161411	-1.63586	0.101869	0.687474
Mms22l	chr4.331078	331.812	-0.111664	0.204647	-0.545641	0.585313	0.909762
Klhl32	chr4.331159	318.107	-0.00979029	0.157406	-0.0621978	0.950405	0.989946
Ndufaf4	chr4.331218	262.131	-0.454189	0.186589	-2.43417	0.0149261	0.44158
Gpr63	chr4.331227	224.083	0.0545473	0.167541	0.325576	0.744745	0.947153
Ufl1	chr4.331272	375.381	-0.0239255	0.13813	-0.17321	0.862486	0.972808
Fut9	chr4.331303	760.185	-0.330058	0.244688	-1.34889	0.177371	0.742403
Manea	chr4.331450	290.059	-0.548727	0.271481	-2.02124	0.0432554	0.59139
Epha7	chr4.331489	483.445	-0.110716	0.182208	-0.607634	0.54343	0.896059
Map3k7	chr4.331647	1727.08	-0.252886	0.177802	-1.42229	0.154943	0.7341
Bach2	chr4.331678	720.066	-0.0340079	0.198365	-0.171441	0.863877	0.973543
Casp8ap2	chr4.332045	642.508	-0.19604	0.182929	-1.07167	0.283868	0.805099
Mdn1	chr4.332056	1050.26	0.000127973	0.159579	0.00080194	0.99936	0.999723
Lyrm2	chr4.332141	215.493	-0.0848351	0.188379	-0.450342	0.652464	0.926067
Ankrd6	chr4.332142	146.003	0.19354	0.219164	0.883084	0.377191	0.841885
Rragd	chr4.332153	611.71	-0.119961	0.185507	-0.646669	0.517846	0.888113
Ube2j1	chr4.332165	1099.32	-0.221101	0.166853	-1.32512	0.18513	0.747735
Pm20d2	chr4.332184	288.831	0.155715	0.165979	0.938159	0.348163	0.827201
Srsf12	chr4.332195	99.6496	-0.0178965	0.31985	-0.0559528	0.955379	0.991179
Pnrc1	chr4.332206	1036.8	-0.021542	0.166061	-0.129723	0.896786	0.980426
Rngtt	chr4.332217	271.844	-0.185719	0.152166	-1.2205	0.222275	0.772708
Cnr1	chr4.332412	2256.17	-0.32398	0.251418	-1.28861	0.197534	0.754242
Orc3	chr4.332467	864.32	-0.523674	0.217813	-2.40424	0.0162062	0.448659
Akirin2	chr4.332468	635.193	0.300168	0.265457	1.13076	0.258156	0.789298
Rars2	chr4.332488	250.578	-0.281562	0.167039	-1.68561	0.0918712	0.676519
Slc35a1	chr4.332540	266.184	-0.144137	0.268381	-0.537059	0.591227	0.910646
Cfap206	chr4.332563	39.8698	0.42532	0.283016	1.50281	0.132887	0.71974
Smim8	chr4.332574	161.814	-0.174563	0.292334	-0.597136	0.550417	0.899189
Zfp292	chr4.332593	2516.65	-0.244251	0.182738	-1.33661	0.181349	0.747101
Mob3b	chr4.332702	91.1988	0.0479402	0.213112	0.224953	0.822016	0.964133
C9orf72	chr4.332735	512.516	-0.401479	0.199072	-2.01675	0.043722	0.591437
Lingo2	chr4.332807	17.3865	0.280432	0.36578	0.766668	0.443279	0.861924
Aco1	chr4.332956	1578.78	-0.113096	0.128078	-0.883029	0.377221	0.841885
Ddx58	chr4.332997	40.0952	-0.0352979	0.328674	-0.107395	0.914476	0.98443
Ddx58	chr4.333000	11.854	0.405356	0.479997	0.844497	0.398392	0.851409
Topors	chr4.333013	606.404	-0.126584	0.110946	-1.14095	0.253892	0.786671
Smim27	chr4.333020	24.9387	-0.390208	0.362647	-1.076	0.281927	0.805099
Ndufb6	chr4.333027	838.08	0.0357553	0.397807	0.0898812	0.928382	0.986016
Aptx	chr4.333050	349.326	0.191865	0.268298	0.71512	0.474535	0.870754
Dnaja1	chr4.333059	1155.36	0.122391	0.164365	0.74463	0.456495	0.863338
Smu1	chr4.333061	1467.25	-0.143244	0.16674	-0.85909	0.390291	0.849409
B4galt1	chr4.333082	183.806	-0.091125	0.295638	-0.308232	0.757906	0.949068
Bag1	chr4.333121	1754.65	0.246147	0.24024	1.02459	0.305557	0.809503
Chmp5	chr4.333138	805.078	-0.246436	0.179047	-1.37637	0.168706	0.738224
Nfx1	chr4.333139	1660	-0.0961356	0.0960554	-1.00083	0.316907	0.814125
Nol6	chr4.333192	2003.64	0.151436	0.151318	1.00078	0.316932	0.814125
Ube2r2	chr4.333193	2100.72	0.0606083	0.166939	0.363057	0.716562	0.941013
Ubap2	chr4.333258	1297.05	0.0664251	0.284024	0.233872	0.815085	0.963642
Dcaf12	chr4.333321	883.508	-0.107486	0.150415	-0.714592	0.474861	0.870836
Ubap1	chr4.333338	648.139	0.00647748	0.130454	0.0496532	0.960399	0.992506
Kif24	chr4.333393	87.9667	-0.0932633	0.239527	-0.389364	0.697007	0.936458
Kif24	chr4.333394	81.8364	-0.0294381	0.256651	-0.114701	0.908682	0.984144
Kif24	chr4.333421	29.7769	0.0703695	0.384692	0.182924	0.854857	0.971269
Nudt2	chr4.333448	176.528	-0.223058	0.281534	-0.792295	0.428188	0.860713
Myorg	chr4.333471	1046.02	0.121545	0.214535	0.566551	0.571019	0.904558
1110017D15Rik	chr4.333472	55.6864	0.345188	0.308763	1.11797	0.263579	0.792808
Fam219a	chr4.333475	2097.51	0.0987841	0.0968485	1.01999	0.307735	0.809503
Dnaic1	chr4.333530	21.6577	0.245743	0.376789	0.652203	0.51427	0.886567
Enho	chr4.333535	1723.87	0.321537	0.580003	0.554371	0.579325	0.906658
Cntfr	chr4.333540	1799.63	0.220321	0.123746	1.78042	0.0750066	0.649884
Rpp25l	chr4.333575	369.923	0.397867	0.376589	1.0565	0.290739	0.806123
Dctn3	chr4.333578	1274.9	-0.0239744	0.365226	-0.0656428	0.947662	0.989015
Sigmar1	chr4.333586	327.09	-0.084836	0.212823	-0.398623	0.690171	0.934894
Ccl27a	chr4.333597	611.903	0.232921	0.269241	0.865102	0.386983	0.848074
Galt;Il11ra1	chr4.333598	909.06	0.278707	0.280095	0.995046	0.319714	0.815137
Ccl21a	chr4.334436	192.984	-0.145088	0.282632	-0.513346	0.607709	0.913521
Phf24	chr4.334549	574.005	-0.0352426	0.160376	-0.21975	0.826066	0.964607
Dnajb5	chr4.334562	1148.92	0.0349335	0.131072	0.266521	0.789838	0.956772
Vcp	chr4.334565	3378.56	0.0941058	0.19138	0.491722	0.622916	0.917518
Vcp	chr4.334572	1265.28	0.12859	0.134696	0.954669	0.339745	0.82319
Fancg	chr4.334581	176.751	0.028624	0.176368	0.162296	0.871072	0.974683
Pigo	chr4.334582	670.688	0.132645	0.145773	0.909942	0.362853	0.836583
Stoml2	chr4.334583	1061.51	0.0754322	0.215224	0.350483	0.725976	0.944081
Fam214b	chr4.334584	547.161	0.0663167	0.114364	0.579872	0.562001	0.90157
Unc13b	chr4.334590	491.029	0.143531	0.162923	0.880971	0.378333	0.842269
Rusc2	chr4.334659	2106.71	0.189679	0.126517	1.49924	0.133812	0.71974
Tesk1	chr4.334694	1242.6	0.0169995	0.197614	0.0860234	0.931448	0.986737
Arhgef39	chr4.334699	121.16	-0.238454	0.200768	-1.18771	0.234947	0.780795
Ccdc107	chr4.334700	279.212	0.271648	0.339264	0.800699	0.423306	0.858438
Car9	chr4.334703	9.10866	0.453411	0.4924	0.920819	0.357145	0.832331
Car9	chr4.334704	16.8552	1.26375	0.46129	2.73959	0.00615154	0.309485
Tpm2	chr4.334705	76.3025	0.212657	0.327431	0.649471	0.516034	0.887195
Tln1	chr4.334706	1942.8	0.186707	0.110168	1.69474	0.0901239	0.673365
Gba2	chr4.334707	705.716	0.222316	0.110318	2.01522	0.0438812	0.591437
Creb3	chr4.334712	204.167	0.0462144	0.206541	0.223755	0.822948	0.964233
Rgp1	chr4.334715	904.993	-0.0123011	0.172703	-0.0712268	0.943217	0.988591
Spag8	chr4.334728	34.5021	-0.00348944	0.283683	-0.0123005	0.990186	0.998853
Npr2	chr4.334729	767.671	0.0978359	0.140381	0.696929	0.485847	0.87533
Hint2	chr4.334740	274.576	0.240014	0.383111	0.626487	0.530995	0.892437
Tmem8b	chr4.334743	1578.93	0.0482634	0.172661	0.279527	0.77984	0.954235
Reck	chr4.334774	20.3403	0.0968197	0.354268	0.273295	0.784626	0.954757
Reck	chr4.334787	235.822	-0.156442	0.224617	-0.696486	0.486125	0.875492
Glipr2	chr4.334816	89.9376	-0.147184	0.196469	-0.749145	0.45377	0.863338
Clta	chr4.334829	2904.71	0.288454	0.302846	0.952476	0.340856	0.824243
Gne	chr4.334844	396.775	-0.121561	0.140645	-0.864309	0.387418	0.848246
Rnf38	chr4.334903	1780.37	-0.104067	0.218847	-0.475523	0.634415	0.920596
Melk	chr4.335054	330.273	-0.186257	0.146517	-1.27123	0.203647	0.76075
Zcchc7	chr4.335099	390.297	0.0389867	0.119365	0.326619	0.743956	0.946977
Grhpr	chr4.335242	181.826	0.273682	0.238326	1.14835	0.250823	0.785418
Zbtb5	chr4.335247	994.357	-0.0793854	0.130359	-0.608973	0.542542	0.895682
Polr1e	chr4.335262	165.992	-0.0424018	0.175321	-0.241853	0.808894	0.962403
Fbxo10	chr4.335263	1098.46	-0.0750429	0.117763	-0.637236	0.523971	0.88824
Tomm5	chr4.335308	463.992	-0.0142098	0.294822	-0.0481977	0.961559	0.992965
Frmpd1	chr4.335313	245.769	0.091907	0.14618	0.628725	0.529529	0.891277
Trmt10b	chr4.335336	88.1415	-0.143168	0.206016	-0.694936	0.487095	0.875579
Exosc3	chr4.335347	173.051	0.444388	0.388411	1.14412	0.252575	0.786285
Dcaf10	chr4.335348	613.749	-0.144631	0.195315	-0.740501	0.458996	0.865659
Slc25a51	chr4.335395	1389.74	-0.15164	0.205967	-0.736234	0.461589	0.866601
Shb	chr4.335400	393.626	0.307752	0.17432	1.76544	0.0774895	0.655333
Aldh1b1	chr4.335470	332.999	0.223585	0.131083	1.70567	0.0880691	0.668115
Igfbpl1	chr4.335471	8090.05	0.11232	0.13895	0.808349	0.41889	0.856677
Tdrd7	chr4.335489	472.424	0.0300795	0.12215	0.246251	0.805488	0.961096
Tstd2	chr4.335540	130.193	0.169088	0.164419	1.02839	0.303765	0.808934
Xpa	chr4.335541	316.098	0.223505	0.307292	0.727337	0.467019	0.867969
Tmod1	chr4.335542	86.9199	0.0965987	0.239087	0.404032	0.686189	0.933529
Ncbp1	chr4.335561	1274.04	-0.224275	0.139673	-1.60572	0.108335	0.699255
Anp32b	chr4.335649	1732.97	0.244788	0.151932	1.61117	0.107142	0.696347
Nans	chr4.335668	533.909	0.231681	0.221601	1.04549	0.295799	0.806123
Coro2a	chr4.335673	129.09	-0.107845	0.186321	-0.578809	0.562718	0.901673
Tbc1d2	chr4.335688	44.463	0.263497	0.261874	1.0062	0.314321	0.813527
Tbc1d2	chr4.335689	12.7802	0.904018	0.427394	2.11519	0.0344141	0.556264
Gabbr2	chr4.335692	3131.43	-0.0293394	0.15696	-0.186922	0.851721	0.971058
Anks6	chr4.335919	334.128	0.086836	0.15998	0.542793	0.587272	0.909762
Col15a1	chr4.335955	920.868	-0.087398	0.174441	-0.501019	0.616358	0.916206
Tgfbr1	chr4.335960	383.923	-0.291917	0.236009	-1.23689	0.216128	0.76709
Alg2	chr4.336035	2390.29	-0.212907	0.183727	-1.15882	0.24653	0.783407
Sec61b	chr4.336036	529.548	-0.213187	0.334502	-0.637327	0.523912	0.88824
Nr4a3	chr4.336067	39.4352	0.531726	0.307099	1.73145	0.0833721	0.661584
Nr4a3	chr4.336070	10.9578	0.951261	0.471837	2.01608	0.0437915	0.591437
Stx17	chr4.336079	189.755	-0.0202212	0.167903	-0.120434	0.90414	0.982853
Erp44	chr4.336108	557.613	-0.303136	0.196764	-1.54061	0.123412	0.717889
Invs	chr4.336145	14.263	0.161744	0.398296	0.406089	0.684677	0.933529
Invs	chr4.336161	92.9942	0.109602	0.222838	0.491848	0.622827	0.917518
Tex10	chr4.336176	414.219	-0.281671	0.168653	-1.67012	0.0948958	0.679199
Msantd3	chr4.336213	762.884	-0.164427	0.137637	-1.19464	0.232226	0.779079
Tmeff1	chr4.336224	1573.11	-0.147014	0.13249	-1.10962	0.267161	0.795134
Plppr1	chr4.336328	699.391	-0.321617	0.237403	-1.35473	0.175504	0.741968
Mrpl50	chr4.336585	564.764	-0.389361	0.13966	-2.78793	0.0053046	0.29503
Zfp189	chr4.336588	65.7891	-0.325395	0.231057	-1.40829	0.159046	0.736796
Pgap4	chr4.336610	966.455	0.0635649	0.176466	0.360211	0.71869	0.941751
Rnf20	chr4.336619	1498.9	0.0842626	0.109989	0.7661	0.443617	0.861924
Grin3a	chr4.336632	412.702	0.158899	0.202038	0.786483	0.431585	0.861924
Smc2os	chr4.336739	3.0934	-1.36222	1.10823	-1.22919	0.219002	0.769167
Smc2	chr4.336740	1134.52	0.0255382	0.160413	0.159203	0.873509	0.974683
Nipsnap3b	chr4.336799	361.425	-0.33377	0.146916	-2.27185	0.0230957	0.492867
Abca1	chr4.336812	2208.58	-0.186652	0.215591	-0.865768	0.386618	0.848074
Slc44a1	chr4.336897	1814.9	-0.332414	0.162256	-2.0487	0.0404915	0.585704
Fsd1l	chr4.336996	256.285	-0.219563	0.247149	-0.888385	0.374334	0.840498
Fktn	chr4.337045	227.761	0.0395687	0.199518	0.198322	0.842793	0.969285
Tmem38b	chr4.337094	102.162	-0.0130219	0.177597	-0.0733226	0.941549	0.988143
Zfp462	chr4.337170	2701.4	-0.0122173	0.224181	-0.0544975	0.956539	0.991573
Rad23b	chr4.337301	5330.52	-0.103861	0.101027	-1.02805	0.303925	0.808934
Klf4	chr4.337346	89.9915	0.150835	0.277955	0.542661	0.587364	0.909762
Elp1	chr4.337405	1430.25	0.136704	0.149431	0.91483	0.360281	0.834933
Abitram	chr4.337420	102.542	-0.249286	0.307636	-0.810328	0.417752	0.856532
Ctnnal1	chr4.337435	463.766	-0.0624657	0.114957	-0.543381	0.586868	0.909762
Tmem245	chr4.337478	581.728	0.108469	0.208734	0.519654	0.603305	0.913338
Frrs1l	chr4.337531	1274.04	-0.178696	0.201157	-0.888342	0.374357	0.840498
Epb41l4b	chr4.337548	561.224	0.104606	0.197691	0.529138	0.59671	0.911416
Ptpn3	chr4.337663	165.097	0.141394	0.221161	0.639323	0.522613	0.88824
Ptpn3	chr4.337684	14.271	0.597687	0.408636	1.46264	0.143566	0.726528
Pakap	chr4.337697	1026.8	0.116024	0.143531	0.80836	0.418884	0.856677
Txn1	chr4.337787	1978.78	-0.261246	0.177316	-1.47334	0.14066	0.724869
Svep1	chr4.337794	22.3457	0.0399386	0.334696	0.119328	0.905015	0.983017
Svep1	chr4.337797	107.001	0.289784	0.171111	1.69355	0.0903513	0.674053
Svep1	chr4.337804	283.364	0.142856	0.183766	0.777377	0.436936	0.861924
Lpar1	chr4.337826	424.436	-0.154744	0.165486	-0.935086	0.349744	0.827844
Ecpas	chr4.337855	2157.72	-0.145622	0.155035	-0.939283	0.347585	0.82697
Ptgr1	chr4.337985	90.0848	0.192586	0.234707	0.820539	0.411909	0.852834
Dnajc25	chr4.337986	98.9439	0.413989	0.353431	1.17134	0.241461	0.780795
Gng10	chr4.337999	748.944	-0.250707	0.249807	-1.0036	0.315571	0.813696
Ugcg	chr4.338016	587.265	-0.232619	0.191467	-1.21493	0.224393	0.774298
Ptbp3	chr4.338053	538.573	-0.592986	0.31032	-1.91089	0.056019	0.619074
Hsdl2	chr4.338100	570.52	-0.150471	0.132615	-1.13465	0.256524	0.788446
E130308A19Rik	chr4.338109	715.51	-0.121346	0.193667	-0.626572	0.53094	0.892437
Inip	chr4.338240	347.52	-0.186242	0.162898	-1.14331	0.25291	0.786285
Snx30	chr4.338259	899.131	0.0281527	0.124466	0.226188	0.821055	0.963921
Zfp37	chr4.338452	233.026	-0.273476	0.189662	-1.44191	0.149327	0.73151
Slc31a2	chr4.338473	197.101	-0.036586	0.174512	-0.209647	0.833943	0.966371
Fkbp15	chr4.338478	993	0.105619	0.113528	0.930337	0.352197	0.829157
Slc31a1	chr4.338503	1464.05	-0.303341	0.265828	-1.14112	0.253821	0.786671
Cdc26	chr4.338528	336.156	0.00908705	0.147947	0.0614208	0.951024	0.989946
Prpf4	chr4.338539	541.314	-0.103809	0.108993	-0.952431	0.340878	0.824243
Wdr31	chr4.338556	34.6967	0.271907	0.28611	0.95036	0.341929	0.8243
Hdhd3	chr4.338558	65.9796	0.0484414	0.419916	0.11536	0.90816	0.984055
Alad	chr4.338559	621.545	0.110336	0.219828	0.501919	0.615724	0.915743
Pole3	chr4.338562	984.911	-0.0645192	0.115141	-0.560349	0.575241	0.906044
Rgs3	chr4.338577	17.9515	-0.042097	0.376181	-0.111906	0.910898	0.984253
Rgs3	chr4.338580	702.097	-0.0098871	0.139114	-0.0710717	0.943341	0.988593
Rgs3	chr4.338601	35.7312	0.0894456	0.288127	0.310438	0.756228	0.949068
Rgs3	chr4.338602	460.91	-0.0309887	0.205575	-0.150742	0.880179	0.976138
Zfp618	chr4.338603	423.882	-0.0254037	0.172546	-0.147228	0.882952	0.976297
Col27a1	chr4.338680	137.782	0.500472	0.217774	2.29813	0.0215543	0.484935
Col27a1	chr4.338684	9.53281	1.71999	0.687257	2.50269	0.0123252	0.419214
Col27a1	chr4.338691	120.125	0.736407	0.24677	2.98418	0.00284338	0.198965
Akna	chr4.338696	160.545	0.110877	0.256734	0.431874	0.665833	0.929577
Whrn	chr4.338705	422.061	0.369941	0.178567	2.07172	0.0382912	0.574994
Atp6v1g1	chr4.338730	1744.18	-0.147117	0.23243	-0.632951	0.526766	0.890044
Tmem268	chr4.338737	71.6625	0.0616313	0.254927	0.241761	0.808965	0.962403
Tnc	chr4.338748	7578.65	0.106814	0.197062	0.542032	0.587796	0.909762
Gm31115	chr4.338801	34.9459	-0.52146	0.376641	-1.3845	0.166205	0.737256
Astn2	chr4.338843	3650.95	-0.00564675	0.11499	-0.0491065	0.960834	0.992663
Trim32	chr4.338967	1415.86	-0.0183596	0.118928	-0.154376	0.877313	0.975672
Brinp1	chr4.339877	1094.48	-0.150147	0.165988	-0.904563	0.365697	0.838008
Cdk5rap2	chr4.340052	1387.16	0.101834	0.104288	0.976466	0.328834	0.81867
Megf9	chr4.340177	2403.21	-0.352089	0.207296	-1.69849	0.0894156	0.671714
Tle1	chr4.340340	1270.82	0.208225	0.148179	1.40523	0.159954	0.736796
Frmd3	chr4.340445	101.169	-0.212107	0.281408	-0.753736	0.451008	0.863338
Kdm4c	chr4.340478	370.967	-0.22283	0.135991	-1.63857	0.101304	0.686861
Dmac1	chr4.340675	455.683	-0.106241	0.217488	-0.488492	0.625201	0.917949
Ptprd	chr4.340696	2419.38	-0.126519	0.154283	-0.820042	0.412192	0.852988
Ptprd	chr4.341201	25.7778	0.81384	0.415455	1.95891	0.0501231	0.606868
Lurap1l	chr4.341294	290.918	-0.0156497	0.253884	-0.0616413	0.950848	0.989946
Mpdz	chr4.341341	1007.19	-0.00602866	0.155661	-0.0387294	0.969106	0.993622
Nfib	chr4.341501	22278	-0.273204	0.143784	-1.9001	0.0574199	0.622826
Gm11266	chr4.341539	417.85	0.023411	0.21546	0.108656	0.913475	0.984253
Zdhhc21	chr4.341759	320.768	-0.289992	0.244438	-1.18636	0.235481	0.780795
Frem1	chr4.341812	301.657	0.0248567	0.243754	0.101975	0.918777	0.984989
Ttc39b	chr4.341865	239.758	-0.145596	0.198953	-0.731814	0.464282	0.867455
Psip1	chr4.341896	5324.14	0.126705	0.183201	0.691619	0.489177	0.875579
Snapc3	chr4.341897	241.553	0.294306	0.218696	1.34573	0.178389	0.743829
Cntln	chr4.342008	414.673	0.0747416	0.151836	0.492251	0.622542	0.917518
Sh3gl2	chr4.342061	3397.37	-0.0435923	0.149659	-0.291277	0.770839	0.953092
Adamtsl1	chr4.342328	77.5883	0.383198	0.211233	1.8141	0.069662	0.643627
Adamtsl1	chr4.342341	69.7378	0.292472	0.225552	1.29669	0.194737	0.751735
Haus6	chr4.342366	373.669	-0.30202	0.204823	-1.47454	0.140337	0.72455
Plin2	chr4.342409	483.588	-0.016165	0.164356	-0.0983531	0.921652	0.984989
Dennd4c	chr4.342432	342.067	0.0671035	0.196119	0.342157	0.732233	0.945227
Slc24a2	chr4.342502	566.32	-0.0978499	0.191698	-0.510437	0.609746	0.91432
Mllt3	chr4.342621	764.16	-0.0866512	0.163747	-0.529176	0.596683	0.911416
Focad	chr4.342848	634.502	-0.127668	0.147547	-0.865271	0.38689	0.848074
Hacd4	chr4.342995	51.0497	-0.284898	0.256721	-1.10976	0.267103	0.795134
Mtap	chr4.343084	268.876	-0.19545	0.217334	-0.899307	0.368489	0.838622
Elavl2	chr4.343177	1866.47	-0.192074	0.141091	-1.36134	0.173406	0.740111
Caap1	chr4.343392	138.133	0.241206	0.263414	0.915691	0.359829	0.834839
Plaa	chr4.343447	1082.04	-0.217864	0.127007	-1.71537	0.0862766	0.665542
Ift74	chr4.343474	324.669	-0.0713616	0.145516	-0.490403	0.623849	0.917518
Tek	chr4.343495	273.181	0.00430248	0.159129	0.0270378	0.97843	0.994991
Mysm1	chr4.343514	272.624	-0.213863	0.18901	-1.13149	0.257848	0.789055
Fggy	chr4.343567	18.826	0.354881	0.7225	0.491185	0.623296	0.917518
Fggy	chr4.343574	15.8226	0.210171	1.20306	0.174697	0.861318	0.972535
Hook1	chr4.343581	896.018	-0.327747	0.160308	-2.04449	0.0409055	0.588279
Cyp2j6	chr4.343612	192.294	-0.22049	0.153599	-1.43549	0.151149	0.732367
Cyp2j9	chr4.343621	103.452	-0.173356	0.267231	-0.648712	0.516524	0.887258
E130114P18Rik	chr4.343654	830.228	-0.264386	0.211732	-1.24869	0.21178	0.761994
Nfia	chr4.343660	14001.2	-0.272477	0.200072	-1.36189	0.173233	0.740111
Tm2d1	chr4.343934	76.3763	-0.483164	0.309747	-1.55987	0.118791	0.714291
Tm2d1	chr4.343945	86.3875	-0.456886	0.293276	-1.55787	0.119264	0.714291
Patj	chr4.343962	33.629	0.484831	0.400347	1.21103	0.225885	0.776106
Patj	chr4.343965	269.589	0.176406	0.160825	1.09688	0.272692	0.797216
Kank4	chr4.344012	64.8571	0.158891	0.269975	0.588539	0.55617	0.899189
Kank4	chr4.344013	28.3717	0.0368957	0.304245	0.12127	0.903477	0.982694
Usp1	chr4.344022	424.786	0.157753	0.301353	0.523483	0.600638	0.912715
Usp1	chr4.344033	1519.21	-0.219712	0.15573	-1.41085	0.158287	0.736796
Dock7	chr4.344034	2048.23	-0.270785	0.235396	-1.15033	0.250006	0.785418
Atg4c	chr4.344209	179.509	-0.0532439	0.163028	-0.326594	0.743975	0.946977
Alg6	chr4.344254	68.5133	-0.373794	0.22121	-1.68977	0.0910718	0.674505
Itgb3bp	chr4.344278	89.2282	-0.345529	0.298032	-1.15937	0.246306	0.783407
Efcab7	chr4.344285	35.6121	-0.519495	0.336909	-1.54195	0.123087	0.717889
Pgm1	chr4.344304	1060.16	0.033081	0.162812	0.203185	0.838991	0.967904
Ror1	chr4.344329	282.226	-0.00289575	0.238078	-0.012163	0.990296	0.998853
Cachd1	chr4.344640	920.149	0.0806614	0.162163	0.49741	0.6189	0.916946
Jak1	chr4.344819	1708.53	-0.00915857	0.169932	-0.0538956	0.957018	0.991573
Raver2	chr4.344820	189.226	-0.156871	0.218824	-0.716882	0.473447	0.870079
Ak4	chr4.344988	82.2603	0.130924	0.214525	0.610299	0.541664	0.895411
Dnajc6	chr4.345004	1852.12	-0.126493	0.176011	-0.718667	0.472346	0.869564
Leprot	chr4.345081	656.617	-0.0770988	0.149056	-0.517247	0.604984	0.913521
Lepr	chr4.345092	85.5699	-0.0734855	0.30279	-0.242694	0.808242	0.962309
Pde4b	chr4.345149	693.757	-0.148969	0.150964	-0.986785	0.323748	0.81726
Sgip1	chr4.345442	1296.21	-0.159552	0.190962	-0.835515	0.403428	0.85273
Wdr78	chr4.345634	19.3018	0.0884148	0.385729	0.229215	0.818702	0.963882
Wdr78	chr4.345644	32.2913	-0.0252989	0.275279	-0.0919028	0.926775	0.985451
Mier1	chr4.345646	363.486	0.0950199	0.206453	0.460249	0.645338	0.924354
Slc35d1	chr4.345688	163.043	0.0582229	0.238606	0.244013	0.807221	0.962132
Oma1	chr4.345719	58.4746	0.194037	0.209964	0.924144	0.355411	0.83159
Dab1	chr4.345755	54.4787	-0.0785781	0.244329	-0.321608	0.747749	0.947939
Dab1	chr4.345886	955.169	-0.0239001	0.158747	-0.150555	0.880327	0.976138
Prkaa2	chr4.346063	291.548	-0.149842	0.277805	-0.539379	0.589625	0.91029
Plpp3	chr4.346090	2974.04	-0.065923	0.139938	-0.471088	0.637578	0.921642
Pcsk9	chr4.346210	1335.58	0.217567	0.150059	1.44988	0.147093	0.729363
Usp24	chr4.346211	1682.74	-0.0253331	0.204106	-0.124117	0.901223	0.981584
Dhcr24	chr4.346312	1626.22	0.110882	0.14336	0.773449	0.439257	0.861924
Ttc4	chr4.346332	967.376	0.0637789	0.138792	0.45953	0.645853	0.924459
Acot11	chr4.346353	22.3783	0.55782	0.327519	1.70317	0.0885369	0.669858
Ssbp3	chr4.346361	3396.85	-0.025724	0.122862	-0.209373	0.834157	0.966371
Mrpl37	chr4.346432	1000.5	0.0813955	0.17338	0.469462	0.638739	0.921642
Cyb5rl	chr4.346435	20.5205	0.238958	0.34165	0.699423	0.484288	0.87533
Cyb5rl	chr4.346438	35.3486	0.0236504	0.26858	0.0880574	0.929831	0.986161
Tceanc2	chr4.346445	186.9	-0.284858	0.197913	-1.43931	0.150064	0.732367
Tmem59	chr4.346447	1513.42	-0.377759	0.175828	-2.14846	0.0316773	0.549378
Lrrc42	chr4.346463	421.792	0.0361482	0.136328	0.265155	0.79089	0.957089
Hspb11	chr4.346465	83.2167	-0.346415	0.208349	-1.66267	0.0963787	0.681323
Yipf1	chr4.346477	448.725	-0.301566	0.184801	-1.63185	0.102712	0.68866
Ndc1	chr4.346492	427.708	-0.413996	0.30277	-1.36736	0.171512	0.738303
Glis1	chr4.346558	10.2712	0.292251	0.434518	0.672588	0.501209	0.880195
Dmrtb1	chr4.346561	32.5852	0.101515	0.324557	0.312781	0.754447	0.949068
Lrp8;Magoh	chr4.346575	4297.84	0.0217853	0.106369	0.20481	0.837721	0.967492
Czib	chr4.346624	609.312	0.0922943	0.260597	0.354165	0.723215	0.943578
Cpt2	chr4.346627	173.718	-0.214803	0.201956	-1.06362	0.287503	0.806123
Podn	chr4.346632	65.0536	0.14986	0.294706	0.508508	0.611097	0.914434
Scp2	chr4.346644	272.581	0.179267	0.171891	1.04291	0.296989	0.806123
Echdc2	chr4.346647	246.935	0.162489	0.23524	0.690738	0.48973	0.875579
Zyg11b	chr4.346660	3262.35	-0.345581	0.2235	-1.54622	0.122051	0.717889
Coa7	chr4.346715	216.978	0.318255	0.265228	1.19993	0.230167	0.777515
Gpx7	chr4.346726	207.687	-0.0739688	0.195046	-0.379238	0.704511	0.938005
Tut4	chr4.346727	1448.44	-0.247899	0.202441	-1.22455	0.220746	0.771122
Prpf38a	chr4.346860	626.878	-0.160433	0.198573	-0.80793	0.419131	0.856677
Orc1	chr4.346883	98.6207	-0.0723563	0.190386	-0.38005	0.703908	0.937977
Cc2d1b	chr4.346902	684.769	0.291624	0.168845	1.72717	0.0841368	0.661584
Zfyve9	chr4.346903	900.316	-0.164768	0.166206	-0.991345	0.321517	0.816228
Btf3l4	chr4.347008	142.33	-0.331847	0.187026	-1.77434	0.0760076	0.651982
Txndc12	chr4.347023	730.617	-0.222362	0.170995	-1.3004	0.193463	0.750198
Rab3b	chr4.347046	264.082	0.197653	0.220434	0.896652	0.369904	0.838622
Osbpl9	chr4.347059	373.834	-0.247156	0.152565	-1.62	0.105232	0.695128
Nrd1	chr4.347060	1488.43	-0.0285084	0.133068	-0.21424	0.83036	0.965096
Osbpl9	chr4.347112	68.7784	-0.256941	0.200598	-1.28088	0.200237	0.757435
Eps15	chr4.347182	2146.55	-0.243585	0.160424	-1.51838	0.128918	0.718699
Ttc39aos1	chr4.347253	42.9495	0.71491	0.481936	1.48341	0.137965	0.722616
Ttc39a	chr4.347258	6.98969	0.266464	0.515731	0.516672	0.605385	0.913521
Ttc39a	chr4.347277	29.302	0.636812	0.30064	2.11819	0.0341589	0.556264
Rnf11	chr4.347288	2295.16	-0.285311	0.135087	-2.11205	0.0346823	0.556264
9630013D21Rik	chr4.347319	30.8521	-0.583211	0.316143	-1.84477	0.0650712	0.641166
Cdkn2c	chr4.347322	722.064	0.0928631	0.234068	0.396736	0.691562	0.934894
Faf1	chr4.347323	1047.57	-0.151129	0.123669	-1.22204	0.221692	0.772557
Elavl4	chr4.347512	1313.8	-0.306838	0.177039	-1.73317	0.0830654	0.661584
Bend5	chr4.347657	94.2061	0.285688	0.247857	1.15263	0.249061	0.784508
Spata6	chr4.347667	162.61	-0.320197	0.292037	-1.09643	0.272893	0.797216
Trabd2b	chr4.347770	19.6243	0.388995	0.367378	1.05884	0.289672	0.806123
Trabd2b	chr4.347783	33.7573	-0.224911	0.306542	-0.733705	0.463129	0.867309
Cmpk1	chr4.347796	1280.45	-0.325749	0.17814	-1.82862	0.0674568	0.641166
Stil	chr4.347817	272.159	-0.221702	0.316226	-0.701088	0.483248	0.874468
Cyp4x1	chr4.347852	16.994	0.570688	0.436216	1.30827	0.190783	0.750198
Cyp4x1	chr4.347853	11.4588	-0.0121647	0.490411	-0.024805	0.980211	0.995525
Efcab14	chr4.347880	373.705	0.0818077	0.16695	0.490012	0.624126	0.917518
Mob3c	chr4.347943	54.2478	0.0948575	0.246338	0.38507	0.700186	0.936548
Mknk1	chr4.347944	390.725	0.0261537	0.135583	0.192898	0.847039	0.970125
Faah	chr4.347991	341.416	0.31808	0.174539	1.8224	0.0683942	0.641166
Nsun4	chr4.347998	89.5656	-0.0031932	0.222935	-0.0143234	0.988572	0.998715
Uqcrh	chr4.348013	3074.46	0.205154	0.409711	0.500727	0.616563	0.916206
Rad54l	chr4.348022	155.34	0.150091	0.198417	0.756444	0.449383	0.862985
Lrrc41	chr4.348023	779.766	0.0116108	0.147	0.0789848	0.937045	0.987569
Lurap1	chr4.348062	247.787	0.0663785	0.273162	0.243001	0.808005	0.962302
Pomgnt1	chr4.348068	1195.22	0.063092	0.154765	0.407663	0.683521	0.933529
Pik3r3	chr4.348077	2747.77	-0.404715	0.124265	-3.25686	0.00112651	0.10784
Mast2	chr4.348146	2494.13	0.124973	0.180744	0.69144	0.489289	0.875579
Ipp	chr4.348329	191.305	-0.17765	0.218047	-0.814731	0.415226	0.855891
Tmem69	chr4.348342	146.008	0.232363	0.458108	0.507223	0.611998	0.914636
Gpbp1l1	chr4.348343	75.2801	-0.288294	0.305546	-0.943536	0.345407	0.826778
Gpbp1l1	chr4.348356	255.132	-0.162921	0.165991	-0.981503	0.326345	0.81867
Gpbp1l1	chr4.348375	285.865	-0.148585	0.155605	-0.954887	0.339635	0.82319
Nasp	chr4.348379	2253.48	0.058053	0.0960144	0.604628	0.545426	0.896943
Akr1a1	chr4.348402	6690.6	0.0181544	0.212266	0.0855265	0.931843	0.986737
Prdx1	chr4.348411	1645.3	-0.46534	0.217225	-2.1422	0.0321775	0.549677
Mmachc	chr4.348426	128.846	-0.354011	0.231376	-1.53002	0.126011	0.717889
Ccdc163	chr4.348427	125.452	0.0985537	0.174321	0.565358	0.57183	0.90468
Toe1	chr4.348430	166.37	-0.0204258	0.181684	-0.112424	0.910487	0.984253
Tesk2	chr4.348431	58.0827	0.09115	0.24318	0.374826	0.70779	0.938905
Mutyh	chr4.348442	103.014	0.05241	0.20719	0.252957	0.800302	0.959915
Zswim5	chr4.348457	653.508	-0.0942139	0.184026	-0.51196	0.608679	0.913827
Urod	chr4.348530	706.105	0.148499	0.256979	0.577866	0.563355	0.901852
Hectd3	chr4.348533	1513.72	0.139265	0.152446	0.913539	0.360959	0.83501
Eif2b3	chr4.348538	311.569	-0.036457	0.177095	-0.205861	0.836899	0.967277
Ptch2	chr4.348563	525.703	0.160621	0.210711	0.762282	0.445892	0.862181
Tctex1d4	chr4.348569	12.1859	0.420098	0.480277	0.874699	0.381738	0.844935
Plk3	chr4.348570	527.111	0.171461	0.140616	1.21935	0.22271	0.773119
Rps8	chr4.348577	3835.23	0.241136	0.331721	0.726923	0.467273	0.867969
Kif2c	chr4.348578	314.212	-0.173413	0.172518	-1.00519	0.314805	0.813696
Tmem53	chr4.348605	23.9856	-0.0703426	0.413522	-0.170106	0.864927	0.973695
Rnf220	chr4.348606	2262.74	0.0925757	0.188002	0.49242	0.622422	0.917518
Eri3	chr4.348671	2092.38	0.0293856	0.166834	0.176136	0.860187	0.972339
Dmap1	chr4.348756	662.799	0.134238	0.194249	0.691061	0.489527	0.875579
Ccdc24	chr4.348769	57.6932	0.368469	0.220675	1.66974	0.0949714	0.679388
Slc6a9	chr4.348770	598.103	0.125328	0.236651	0.529591	0.596396	0.911416
B4galt2	chr4.348779	1520.07	-0.0538787	0.131321	-0.410283	0.681599	0.933529
Atp6v0b	chr4.348780	2801.55	0.195389	0.343511	0.5688	0.569492	0.903603
Dph2	chr4.348783	265.723	-0.101341	0.163753	-0.618869	0.536003	0.892799
Ipo13	chr4.348786	1902.63	0.00755224	0.112519	0.06712	0.946486	0.988805
St3gal3	chr4.348795	616.095	0.109431	0.135362	0.808435	0.41884	0.856677
Kdm4a	chr4.348914	2656.31	0.0225837	0.106615	0.211826	0.832243	0.96594
Ptprf	chr4.348949	3313.01	0.169791	0.181409	0.935953	0.349297	0.827844
Szt2	chr4.349002	1551.67	0.323144	0.17361	1.86132	0.0626986	0.63519
Hyi	chr4.349003	202.006	0.30299	0.359146	0.843642	0.398869	0.851409
Med8	chr4.349022	571.88	-0.156436	0.14958	-1.04583	0.295639	0.806123
Elovl1	chr4.349037	257.293	-0.106752	0.223815	-0.476964	0.633388	0.920323
Cdc20	chr4.349040	970.745	0.0129177	0.146796	0.0879982	0.929878	0.986161
Tie1	chr4.349045	772.098	0.198898	0.143417	1.38685	0.165487	0.736796
Tmem125	chr4.349054	27.8992	0.269197	0.663637	0.405639	0.685008	0.933529
Ebna1bp2	chr4.349078	742.422	0.220311	0.143829	1.53176	0.125582	0.717889
Slc2a1	chr4.349112	730.267	0.209061	0.114718	1.82239	0.0683953	0.641166
Svbp	chr4.349145	452.436	0.0401766	0.277403	0.144831	0.884844	0.977291
AU022252	chr4.349148	196.237	0.10894	0.190254	0.572605	0.566912	0.903273
P3h1	chr4.349151	252.077	0.160514	0.194768	0.824132	0.409865	0.85273
Ybx1	chr4.349167	5624.31	-0.0806947	0.165988	-0.486148	0.626862	0.918687
Ppih	chr4.349178	194.492	0.0224197	0.242335	0.0925156	0.926288	0.985451
Ccdc30	chr4.349203	141.398	0.102308	0.19952	0.512771	0.608112	0.913521
Ppcs	chr4.349252	128.845	-0.0449652	0.362445	-0.124061	0.901267	0.981584
Rimkla	chr4.349280	456.771	0.157948	0.157802	1.00092	0.316864	0.814125
Foxj3	chr4.349308	1385.9	-0.239464	0.211676	-1.13128	0.257938	0.789055
Hivep3	chr4.349395	1387.69	-0.00986743	0.100596	-0.0980893	0.921861	0.984989
Foxo6	chr4.349676	197.197	0.469867	0.303188	1.54976	0.1212	0.717889
Scmh1	chr4.349683	1770.31	-0.157479	0.203961	-0.772105	0.440052	0.861924
Ctps	chr4.349826	978.325	-0.0792738	0.104434	-0.759081	0.447804	0.862181
Kcnq4	chr4.349849	83.4002	0.0982748	0.229593	0.428039	0.668623	0.929816
Nfyc	chr4.349866	678.384	-0.266208	0.25565	-1.0413	0.297737	0.806123
Nfyc	chr4.349899	101.209	-0.0714301	0.186641	-0.382715	0.701931	0.936974
Rims3	chr4.349938	1470.82	0.222486	0.133607	1.66523	0.0958674	0.680674
Exo5	chr4.349961	135.202	-0.134292	0.211196	-0.635866	0.524864	0.888973
Zfp69	chr4.349964	64.013	0.187133	0.253209	0.739047	0.459879	0.865821
Smap2	chr4.349975	1538.68	-0.0725051	0.160188	-0.452625	0.650819	0.926067
Col9a2	chr4.350026	316.89	0.510722	0.277673	1.8393	0.0658717	0.641166
Zmpste24	chr4.350035	311.212	-0.235366	0.222892	-1.05597	0.290984	0.806123
Rlf	chr4.350058	555.546	-0.368113	0.25464	-1.44562	0.148284	0.730398
Cap1	chr4.350172	1095.49	0.00285727	0.107571	0.0265618	0.978809	0.995124
Ppt1	chr4.350173	261.671	0.0394447	0.173915	0.226804	0.820576	0.963921
Mfsd2a	chr4.350206	557.722	-0.0426948	0.207231	-0.206025	0.836771	0.967277
Mycl	chr4.350217	1947.45	-0.115059	0.12599	-0.91324	0.361116	0.835179
Trit1	chr4.350220	321.308	-0.0467436	0.204743	-0.228303	0.81941	0.963921
Ppie	chr4.350287	519.611	0.343716	0.332222	1.0346	0.300857	0.808551
Hpcal4	chr4.350298	106.681	0.187488	0.212796	0.881068	0.378281	0.842269
Heyl	chr4.350311	104.136	-0.136532	0.204746	-0.666833	0.504879	0.882119
Pabpc4	chr4.350322	81.8878	0.0187225	0.191837	0.097596	0.922253	0.984989
Pabpc4	chr4.350331	127.266	0.176417	0.204401	0.863096	0.388085	0.848518
Pabpc4	chr4.350334	355.48	-0.0661887	0.226538	-0.292175	0.770153	0.952908
Macf1	chr4.350351	10673.7	0.00581509	0.11722	0.0496081	0.960435	0.992506
Ndufs5	chr4.350640	645.204	0.234543	0.361691	0.648462	0.516686	0.887258
Akirin1	chr4.350645	1258	-0.133122	0.193742	-0.687109	0.492014	0.876083
Mycbp	chr4.350698	139.87	0.227267	0.263977	0.860936	0.389273	0.848745
Rragc	chr4.350710	1000.64	-0.218175	0.140869	-1.54878	0.121435	0.717889
Utp11	chr4.350747	144.645	-0.110299	0.265383	-0.415623	0.677686	0.932184
Fhl3	chr4.350750	180.295	-0.0706545	0.16222	-0.435548	0.663164	0.92926
Sf3a3	chr4.350759	534.606	0.144356	0.146228	0.987195	0.323547	0.81726
Inpp5b	chr4.350772	413.595	0.00279273	0.119276	0.0234141	0.98132	0.995694
Mtf1	chr4.350811	433.565	0.0478071	0.121613	0.393109	0.694239	0.935898
1110065P20Rik	chr4.350844	834.168	0.170813	0.347724	0.491232	0.623263	0.917518
Maneal	chr4.350845	144.63	-0.0635388	0.216069	-0.294067	0.768706	0.952512
Yrdc	chr4.350846	135.962	-0.0642975	0.182552	-0.352215	0.724677	0.943898
Epha10	chr4.350851	346.88	0.619242	0.198656	3.11716	0.00182605	0.150731
Cdca8	chr4.350870	759.891	0.0194266	0.137161	0.141633	0.88737	0.977904
9930104L06Rik	chr4.350881	64.4854	0.22941	0.201782	1.13692	0.255571	0.787898
Gnl2	chr4.350886	854.429	-0.0250142	0.111831	-0.223678	0.823008	0.964233
Dnali1	chr4.350908	8.83562	0.0398446	0.480049	0.0830012	0.933851	0.987204
Snip1	chr4.350909	404.731	-0.128575	0.176266	-0.729435	0.465736	0.867455
Meaf6	chr4.350930	1460.61	-0.0296514	0.180989	-0.163829	0.869865	0.974555
Grik3	chr4.350984	1177.53	0.211133	0.265454	0.795366	0.4264	0.85978
Mrps15	chr4.351124	407.01	0.161809	0.298565	0.541957	0.587848	0.909762
Oscp1	chr4.351127	257.981	0.000372493	0.17288	0.00215463	0.998281	0.999723
Lsm10	chr4.351158	102.328	-0.269202	0.234484	-1.14806	0.250943	0.785418
Stk40	chr4.351159	916.392	0.0274663	0.123337	0.222693	0.823774	0.964557
Eva1b	chr4.351208	114.239	0.307534	0.397531	0.77361	0.439161	0.861924
Thrap3	chr4.351221	1812.15	-0.0456164	0.160287	-0.284593	0.775956	0.954235
Thrap3	chr4.351223	1825.5	-0.0164302	0.143815	-0.114245	0.909043	0.984218
Map7d1	chr4.351248	4193.87	0.332332	0.184262	1.80359	0.0712956	0.644452
Trappc3	chr4.351261	757.674	0.119664	0.172677	0.692993	0.488314	0.875579
Col8a2	chr4.351270	117.592	0.506975	0.393387	1.28874	0.197487	0.754242
Adprhl2	chr4.351275	790.888	0.521681	0.353268	1.47673	0.139749	0.723682
Tekt2	chr4.351282	60.8724	0.324348	0.269994	1.20132	0.229628	0.777372
Ago3	chr4.351285	152.979	-0.139054	0.225015	-0.617978	0.53659	0.892836
Ago3	chr4.351310	106.1	0.0502125	0.22295	0.225219	0.821809	0.964133
Ago1	chr4.351351	1512.06	0.0480929	0.206401	0.233007	0.815756	0.963642
Ago4	chr4.351386	125.731	-0.0442242	0.175856	-0.25148	0.801443	0.959915
Ago4	chr4.351401	92.9771	0.250925	0.20827	1.20481	0.228278	0.776866
Clspn	chr4.351434	236.42	0.127872	0.155015	0.824901	0.409428	0.85273
Clspn	chr4.351461	15.7002	0.77631	0.436492	1.77852	0.075318	0.651038
Clspn	chr4.351464	230.551	-0.189389	0.216767	-0.873697	0.382283	0.845079
5730409E04Rik	chr4.351473	372.962	0.294023	0.190282	1.54519	0.122299	0.717889
Psmb2	chr4.351480	1747.44	-0.368873	0.239078	-1.5429	0.122855	0.717889
Ncdn	chr4.351527	3898.81	0.265081	0.169937	1.55988	0.118788	0.714291
AU040320	chr4.351529	1099.53	-0.00259956	0.148595	-0.0174942	0.986042	0.997841
Zmym4	chr4.351577	1511.46	-0.189387	0.164265	-1.15294	0.248937	0.784508
Sfpq	chr4.351720	10076	-0.0438523	0.190266	-0.230479	0.81772	0.963642
Zmym1	chr4.351727	184.977	-0.31076	0.19919	-1.56012	0.118732	0.714291
Zmym6	chr4.351742	261.433	-0.0117689	0.22458	-0.0524039	0.958207	0.991732
Dlgap3	chr4.351775	4932.9	0.254796	0.148017	1.7214	0.0851791	0.663012
Smim12	chr4.351830	385.531	0.247836	0.342074	0.72451	0.468752	0.868189
Gja4	chr4.351835	186.735	0.103615	0.17421	0.594767	0.551999	0.899189
Gm40252	chr4.351843	154.09	-0.217887	0.227304	-0.958569	0.337776	0.823164
CK137956	chr4.351861	67.6074	0.118915	0.236528	0.502751	0.615139	0.915743
Csmd2	chr4.351863	2473.08	0.287757	0.153515	1.87445	0.0608679	0.628986
Zscan20	chr4.352299	104.761	0.190784	0.213416	0.893954	0.371346	0.838632
Phc2	chr4.352314	4923.29	-0.0255069	0.150154	-0.169871	0.865111	0.973745
Zfp362	chr4.352383	1733.03	-0.126346	0.251147	-0.503077	0.61491	0.915743
Trim62	chr4.352400	1838.9	0.0663912	0.120078	0.552901	0.580331	0.907081
Azin2	chr4.352421	349.378	0.261001	0.233709	1.11678	0.26409	0.792944
Ak2	chr4.352438	802.443	0.190741	0.171254	1.11379	0.265369	0.79331
Rnf19b	chr4.352463	1754.68	0.150099	0.184429	0.813858	0.415726	0.855894
Hpca	chr4.352484	2473.37	0.0014159	0.166341	0.00851205	0.993208	0.998933
Fndc5	chr4.352490	808.904	0.0178179	0.28189	0.0632087	0.9496	0.989866
S100pbp	chr4.352499	207.204	-0.388816	0.263089	-1.47789	0.139438	0.722616
C77080	chr4.352538	679.36	0.0938578	0.156071	0.601379	0.547587	0.898008
Yars	chr4.352539	831.526	0.238585	0.228265	1.04521	0.295926	0.806123
Rbbp4	chr4.352599	4522.37	-0.276382	0.135862	-2.03429	0.0419225	0.588279
Zbtb8os	chr4.352609	29.612	-0.501875	0.350937	-1.4301	0.152688	0.732367
Zbtb8a	chr4.352617	390.222	0.0404159	0.177689	0.227453	0.820071	0.963921
Zbtb8b	chr4.352650	39.3782	0.0359182	0.292154	0.122943	0.902152	0.981886
Zbtb8b	chr4.352651	12.6068	-0.0522979	0.406357	-0.128699	0.897595	0.980922
Bsdc1	chr4.352660	865.118	-0.117425	0.101793	-1.15357	0.248677	0.784508
Hdac1	chr4.352686	68.167	0.173357	0.22947	0.755469	0.449968	0.863338
Lck	chr4.352689	12.9157	0.0910379	0.403146	0.225819	0.821342	0.964084
Eif3i	chr4.352690	1835.04	-0.127285	0.24509	-0.519341	0.603523	0.913338
Ccdc28b;Iqcc	chr4.352693	675.025	0.357866	0.27792	1.28766	0.197864	0.754529
Txlna	chr4.352694	1291.89	0.119973	0.108836	1.10233	0.270319	0.796595
Marcksl1	chr4.352695	16489.2	0.166395	0.199621	0.833554	0.404532	0.85273
Tmem234	chr4.352716	1480.39	0.183202	0.240272	0.762476	0.445776	0.862181
Kpna6	chr4.352754	589.158	-0.0110425	0.181264	-0.0609194	0.951423	0.99005
Tmem39b	chr4.352775	284.685	-0.0264398	0.185992	-0.142155	0.886957	0.977887
Khdrbs1	chr4.352824	5205.15	-0.0740076	0.0978432	-0.75639	0.449415	0.862985
Ptp4a2	chr4.352855	3566.49	-0.039697	0.154801	-0.256439	0.797612	0.959059
Adgrb2	chr4.352924	7372.8	0.209368	0.153333	1.36545	0.172113	0.739451
Col16a1	chr4.352957	447.038	0.633578	0.315662	2.00714	0.0447344	0.591755
Pef1	chr4.352962	672.927	-0.148201	0.193269	-0.76681	0.443195	0.861924
Hcrtr1	chr4.352977	25.3824	0.243357	0.295711	0.822956	0.410533	0.85273
Tinagl1	chr4.352984	42.5745	0.152931	0.303511	0.503873	0.614351	0.915743
Serinc2	chr4.352999	507.666	-0.244019	0.140101	-1.74174	0.0815547	0.660741
Zcchc17	chr4.353024	331.813	0.549537	0.409744	1.34117	0.179865	0.745016
Fabp3	chr4.353025	375.966	-0.423439	0.279591	-1.51449	0.1299	0.71871
Snrnp40	chr4.353054	1085.82	-0.0709086	0.17517	-0.4048	0.685625	0.933529
Nkain1	chr4.353083	8169.6	-0.126101	0.173303	-0.727632	0.466839	0.867894
Pum1	chr4.353100	2276.62	-0.171757	0.214228	-0.801747	0.422699	0.858438
Sdc3	chr4.353177	14269.3	0.0111779	0.197463	0.0566078	0.954858	0.990945
Laptm5	chr4.353204	593.227	0.0220016	0.356667	0.0616868	0.950812	0.989946
Ptpru	chr4.353219	516.734	0.367154	0.206888	1.77465	0.0759558	0.651962
Mecr	chr4.353242	202.621	0.0560946	0.227952	0.246081	0.80562	0.961096
Srsf4	chr4.353251	2270.85	0.0356512	0.129717	0.274838	0.783441	0.954523
Epb41	chr4.353266	5783.27	-0.174816	0.157258	-1.11165	0.266287	0.794753
Ythdf2	chr4.353425	1304.19	-0.201629	0.155697	-1.29501	0.195317	0.752167
Gmeb1	chr4.353460	784.802	-0.00345486	0.163676	-0.0211079	0.98316	0.996827
Taf12	chr4.353509	176.203	0.0458551	0.141914	0.32312	0.746605	0.947484
Snhg12	chr4.353525	175.005	-0.155453	0.175878	-0.88387	0.376766	0.841767
Trnau1ap	chr4.353528	402.595	0.262135	0.345487	0.758739	0.448009	0.862181
Rcc1	chr4.353539	503.874	0.115148	0.115337	0.998366	0.318102	0.814831
Snhg3	chr4.353554	137.691	-0.316405	0.319531	-0.990217	0.322068	0.816391
Phactr4	chr4.353555	416.616	0.0345259	0.314027	0.109946	0.912452	0.984253
Med18	chr4.353590	101.28	0.00944477	0.179795	0.0525309	0.958106	0.991732
Sesn2	chr4.353595	229.28	-0.0847279	0.145719	-0.581449	0.560938	0.900907
Atpif1	chr4.353604	2884.72	-0.0326122	0.360303	-0.0905131	0.927879	0.985959
Dnajc8	chr4.353605	75.7784	-0.00799482	0.282721	-0.0282781	0.97744	0.994975
Dnajc8	chr4.353620	1088.13	0.0277157	0.140594	0.197132	0.843724	0.969285
Eya3	chr4.353633	383.971	-0.13834	0.226453	-0.610901	0.541265	0.895182
Xkr8	chr4.353712	35.9575	0.109677	0.342513	0.320214	0.748806	0.948402
Smpdl3b	chr4.353713	14.5554	-0.325348	0.395605	-0.822405	0.410847	0.85273
Smpdl3b	chr4.353720	7.02089	-0.380403	0.572815	-0.664094	0.50663	0.883143
Rpa2	chr4.353721	612.452	-0.033351	0.138496	-0.240808	0.809704	0.962719
Ppp1r8	chr4.353738	640.905	0.00622429	0.160986	0.0386635	0.969159	0.993622
Stx12	chr4.353747	2223.01	-0.309577	0.153923	-2.01125	0.0442991	0.59161
Fam76a	chr4.353762	495.709	0.0962733	0.151689	0.634676	0.52564	0.889449
Ahdc1	chr4.353773	3237.31	0.246981	0.120203	2.05471	0.0399074	0.583376
Wasf2	chr4.353835	983.217	0.0497254	0.266903	0.186306	0.852205	0.971095
Gpr3	chr4.353924	112.931	0.178472	0.28382	0.628822	0.529465	0.891277
Cd164l2	chr4.353925	35.8097	0.252087	0.326289	0.772587	0.439767	0.861924
Map3k6	chr4.353934	39.7436	0.0339224	0.288455	0.117601	0.906384	0.983612
Sytl1	chr4.353935	19.9039	1.39823	0.524637	2.66514	0.00769567	0.348963
Tmem222	chr4.353941	1505.86	-0.0977747	0.164318	-0.595034	0.551821	0.899189
Wdtc1	chr4.353948	1735.11	0.163648	0.12599	1.2989	0.19398	0.75085
Slc9a1	chr4.353977	1008.24	0.00260503	0.234357	0.0111156	0.991131	0.998933
Trnp1	chr4.354023	1056.29	0.0495722	0.260618	0.19021	0.849144	0.970672
Nudc	chr4.354032	447.942	0.508063	0.25239	2.01301	0.0441136	0.59161
Gpatch3;Gpn2	chr4.354055	408.992	0.325785	0.25059	1.30007	0.193577	0.750198
Zdhhc18	chr4.354074	595.898	0.0262206	0.167561	0.156484	0.875652	0.975502
Pigv	chr4.354105	122.057	0.136754	0.198122	0.690252	0.490035	0.875579
Arid1a	chr4.354114	5661.35	0.0503859	0.228607	0.220404	0.825557	0.964607
Rps6ka1	chr4.354139	794.485	0.192327	0.190626	1.00892	0.313013	0.812825
Dhdds	chr4.354162	6623.01	-0.263683	0.177812	-1.48293	0.138093	0.722616
Cd52	chr4.354193	21.1745	0.280503	0.537697	0.521675	0.601896	0.913165
Ubxn11	chr4.354194	71.9528	0.627119	0.209846	2.98847	0.00280381	0.198496
Sh3bgrl3	chr4.354203	911.495	0.119135	0.199554	0.597007	0.550503	0.899189
Cep85	chr4.354204	809.092	-0.0219686	0.22757	-0.0965359	0.923095	0.985059
Zfp593	chr4.354245	155.716	0.0371716	0.350603	0.106022	0.915565	0.984777
Grrp1	chr4.354247	31.1782	0.122979	0.319276	0.385181	0.700103	0.936548
Pdik1l	chr4.354250	155.724	-0.275581	0.200141	-1.37694	0.168532	0.738224
Pafah2	chr4.354277	82.8946	0.126286	0.224665	0.562108	0.574042	0.905916
Stmn1	chr4.354278	11462.8	-0.0985029	0.258548	-0.380984	0.703215	0.937416
Paqr7	chr4.354281	353.1	0.0807614	0.16035	0.503657	0.614502	0.915743
Aunip	chr4.354286	25.7568	0.375484	0.325071	1.15508	0.248056	0.784098
Mtfr1l	chr4.354297	1608.08	-0.142483	0.112084	-1.27122	0.203651	0.76075
Selenon	chr4.354298	1041.38	0.0356057	0.203471	0.174992	0.861086	0.972535
Man1c1	chr4.354305	1776.62	0.29578	0.107573	2.74957	0.00596736	0.309485
Ldlrap1	chr4.354410	326.235	0.251994	0.199196	1.26506	0.20585	0.761016
Maco1	chr4.354425	1600.26	-0.101845	0.0955921	-1.06541	0.286691	0.806123
Tmem50a	chr4.354474	481.017	0.192295	0.123244	1.56028	0.118694	0.714291
Rsrp1	chr4.354493	2272.87	0.0889973	0.15757	0.564812	0.572202	0.904772
Syf2	chr4.354496	865.729	0.294651	0.316541	0.930846	0.351933	0.829016
Clic4	chr4.354511	3480.05	-0.138167	0.176646	-0.782169	0.434115	0.861924
Srrm1	chr4.354578	2908.99	-0.0265592	0.217527	-0.122096	0.902823	0.982274
Rcan3	chr4.354614	1315.59	-0.00509822	0.164539	-0.0309848	0.975282	0.994556
Nipal3	chr4.354623	263.385	0.024406	0.162411	0.150273	0.880549	0.976138
Srsf10	chr4.354648	1504.87	-0.159193	0.235195	-0.676854	0.498498	0.878899
Pnrc2	chr4.354650	937.117	-0.552431	0.181698	-3.04039	0.00236276	0.177014
Fuca1	chr4.354657	738.074	0.0758882	0.16191	0.468707	0.639279	0.921642
Hmgcl	chr4.354668	456.756	0.268052	0.352005	0.761501	0.446358	0.862181
Gale	chr4.354683	161.445	0.252473	0.281376	0.897277	0.369571	0.838622
Lypla2	chr4.354684	1371.07	0.235614	0.22359	1.05378	0.291985	0.806123
Pithd1	chr4.354685	766.612	-0.0227223	0.212034	-0.107164	0.914659	0.98443
Eloa	chr4.354694	823.35	-0.0683831	0.142827	-0.478784	0.632093	0.919583
Rpl11	chr4.354719	2435.71	-0.00409994	0.251015	-0.0163334	0.986968	0.998102
Id3	chr4.354724	1832.18	0.0294267	0.231666	0.127022	0.898923	0.981056
E2f2	chr4.354727	333.406	-0.162059	0.155656	-1.04113	0.297813	0.806123
Asap3	chr4.354744	263.443	0.275154	0.16996	1.61893	0.105461	0.695405
Tcea3	chr4.354763	11.7879	0.580875	0.55095	1.05432	0.291738	0.806123
Zfp46	chr4.354775	801.818	-0.135095	0.175702	-0.768888	0.44196	0.861924
Hnrnpr	chr4.354782	2160.35	-0.0249192	0.135495	-0.183913	0.854082	0.971252
Luzp1	chr4.354837	1489.56	-0.119467	0.18687	-0.639306	0.522624	0.88824
Kdm1a	chr4.354924	2857.58	-0.0656728	0.121994	-0.538328	0.590351	0.910646
Ephb2	chr4.354951	3352.54	-0.0943904	0.195458	-0.48292	0.629153	0.918736
C1qb	chr4.355110	529.437	-0.153247	0.311564	-0.491864	0.622816	0.917518
C1qc	chr4.355113	598.032	-0.237198	0.25652	-0.924676	0.355134	0.831396
C1qa	chr4.355114	487.057	0.188556	0.337594	0.55853	0.576483	0.9062
Epha8	chr4.355115	1195.24	0.291643	0.159446	1.8291	0.0673842	0.641166
Zbtb40	chr4.355122	184.911	0.298135	0.156324	1.90716	0.0564997	0.619939
Wnt4	chr4.355133	59.0738	1.10224	0.434764	2.53527	0.0112361	0.415253
Cdc42	chr4.355146	5075.87	-0.503855	0.163363	-3.08427	0.00204054	0.160736
Hspg2	chr4.355191	2448.87	0.318164	0.142998	2.22495	0.0260846	0.518238
Usp48	chr4.355214	1427.9	0.122381	0.151363	0.808525	0.418789	0.856677
Rap1gap	chr4.355265	1500.09	0.232954	0.153006	1.52251	0.12788	0.718699
Alpl	chr4.355294	120.811	-0.0413029	0.275944	-0.149679	0.881018	0.976138
Ece1	chr4.355301	336.591	0.0844052	0.127873	0.660072	0.509208	0.88483
Ece1	chr4.355362	594.841	0.0346971	0.221301	0.156787	0.875413	0.975472
Eif4g3	chr4.355382	3890.26	0.133258	0.116522	1.14363	0.252778	0.786285
Hp1bp3	chr4.355587	4137.22	0.0379099	0.128217	0.295671	0.767481	0.952512
Sh2d5	chr4.355596	136.968	0.568582	0.20292	2.802	0.00507868	0.285753
Kif17	chr4.355603	11.9216	0.0776504	0.485781	0.159846	0.873002	0.974683
Kif17	chr4.355606	16.2652	0.355009	0.452785	0.784057	0.433006	0.861924
Ddost	chr4.355614	2430.24	-0.07689	0.124201	-0.619076	0.535866	0.892679
Pink1	chr4.355617	2896.39	0.134722	0.232758	0.578806	0.56272	0.901673
Cda	chr4.355630	14.1257	-0.179041	0.450573	-0.397363	0.691099	0.934894
Mul1	chr4.355637	340.681	0.261811	0.261603	1.0008	0.316925	0.814125
Camk2n1	chr4.355643	3140.68	0.282277	0.18606	1.51713	0.129235	0.71871
Vwa5b1	chr4.355658	15.0284	0.611041	0.420166	1.45428	0.145867	0.729359
Ubxn10	chr4.355665	26.3746	0.816681	0.346194	2.35903	0.018323	0.460077
Pla2g5	chr4.355668	22.9913	0.704084	0.333213	2.11302	0.0345993	0.556264
Otud3	chr4.355674	195.622	0.208997	0.194389	1.07515	0.282307	0.805099
Nbl1	chr4.355715	607.299	0.147155	0.202031	0.728378	0.466382	0.867505
Micos10	chr4.355722	1756.6	0.162096	0.318066	0.50963	0.61031	0.914411
Capzb	chr4.355741	2443.51	-0.02516	0.147406	-0.170686	0.864471	0.973589
Slc66a1	chr4.355806	220.632	0.122764	0.16904	0.726241	0.467691	0.867969
Akr7a5	chr4.355817	546.265	0.417399	0.243876	1.71153	0.086984	0.666279
Mrto4	chr4.355836	289.345	0.331924	0.218479	1.51925	0.1287	0.718699
Emc1	chr4.355837	1580.04	0.141866	0.113477	1.25018	0.211234	0.761931
Ubr4	chr4.355853	4437.98	0.174645	0.170621	1.02358	0.306032	0.809503
Ubr4	chr4.355870	2792.8	0.0472567	0.195609	0.241587	0.8091	0.962403
Iffo2	chr4.355907	738.948	0.309628	0.170619	1.81473	0.0695653	0.643619
Aldh4a1	chr4.355950	587.903	0.124695	0.142556	0.87471	0.381732	0.844935
Igsf21	chr4.355991	3388.52	0.00470874	0.146131	0.0322227	0.974294	0.994556
Arhgef10l	chr4.356146	2435.87	0.250083	0.242805	1.02998	0.303021	0.808934
Rcc2	chr4.356247	3206.62	0.128712	0.0912669	1.41029	0.158455	0.736796
Padi2	chr4.356255	9.9726	0.417692	0.481047	0.868297	0.385232	0.847044
Padi2	chr4.356258	48.5771	0.078509	0.238385	0.329337	0.741901	0.946977
Sdhb	chr4.356259	2193.9	-0.185499	0.24238	-0.765323	0.444079	0.861924
Atp13a2	chr4.356276	3703.72	0.31661	0.155491	2.0362	0.0417303	0.588279
Mfap2	chr4.356283	218.439	-0.00152961	0.249158	-0.00613912	0.995102	0.999451
Crocc	chr4.356288	422.223	0.978822	0.313537	3.12187	0.00179704	0.14923
Necap2	chr4.356311	529.176	-0.0124313	0.168271	-0.0738768	0.941108	0.988034
Szrd1	chr4.356320	975.248	0.0788882	0.170337	0.463129	0.643272	0.9232
Fbxo42	chr4.356347	530.194	0.125863	0.119276	1.05522	0.291322	0.806123
Cplane2	chr4.356432	17.0066	0.204631	0.415403	0.492607	0.62229	0.917518
Arhgef19	chr4.356441	8.82679	0.289499	0.556937	0.519805	0.603199	0.913338
Arhgef19	chr4.356442	94.6567	0.479088	0.24307	1.97099	0.0487251	0.606206
Epha2	chr4.356449	30.0954	0.30655	0.322595	0.950263	0.341978	0.8243
Epha2	chr4.356452	35.9179	-0.13587	0.274661	-0.494681	0.620825	0.917518
Fam131c	chr4.356453	170.87	0.191738	0.200724	0.955232	0.33946	0.823164
Zbtb17	chr4.356460	706.514	0.247324	0.209367	1.1813	0.237485	0.780795
Spen	chr4.356479	3824.83	0.155169	0.132641	1.16984	0.242064	0.780795
Fblim1	chr4.356516	124.392	0.140839	0.216519	0.650472	0.515388	0.886886
Slc25a34	chr4.356527	77.9049	0.25513	0.229594	1.11122	0.266474	0.794753
Plekhm2	chr4.356530	1294.32	0.166072	0.124207	1.33705	0.181205	0.747101
Ddi2	chr4.356576	2187.46	-0.10757	0.140392	-0.766207	0.443553	0.861924
Dnajc16	chr4.356609	605.719	-0.113007	0.182052	-0.620739	0.534772	0.892581
Casp9	chr4.356628	610.904	-0.0347221	0.15021	-0.231157	0.817193	0.963642
Efhd2	chr4.356641	983.976	0.127801	0.138549	0.922428	0.356305	0.832013
Tmem51	chr4.356678	120.555	-0.173243	0.285132	-0.607589	0.54346	0.896059
Kazn	chr4.356689	1666.07	0.138068	0.223562	0.617583	0.53685	0.892836
Prdm2	chr4.356925	1572.52	-0.120202	0.199412	-0.602783	0.546653	0.897489
Pdpn	chr4.356988	355.711	-0.119985	0.21193	-0.566153	0.57129	0.904558
Pramel12	chr4.356999	248.301	-0.227283	0.194758	-1.167	0.243209	0.780795
Dhrs3	chr4.357130	803.055	-0.125989	0.131867	-0.955428	0.339361	0.823164
Vps13d	chr4.357170	1879.04	0.0219741	0.147735	0.14874	0.881759	0.976297
Tnfrsf1b	chr4.357313	54.4348	-0.319915	0.342927	-0.932894	0.350875	0.829016
Zfp933	chr4.358458	51.1463	-0.496265	0.266596	-1.86149	0.0626754	0.63519
Miip	chr4.358489	550.28	0.141061	0.23106	0.610493	0.541535	0.895372
Mfn2	chr4.358498	2167.24	0.112865	0.168158	0.671184	0.502103	0.88051
Plod1	chr4.358518	669.115	-0.0300028	0.130657	-0.22963	0.818379	0.963642
2510039O18Rik	chr4.358533	976.169	0.118625	0.169999	0.697799	0.485303	0.87533
Clcn6	chr4.358550	1810.51	0.0872676	0.134279	0.649896	0.515759	0.886944
Mthfr	chr4.358557	247.797	0.156585	0.280404	0.558424	0.576555	0.9062
Agtrap	chr4.358578	120.715	0.0537527	0.231682	0.23201	0.81653	0.963642
Draxin	chr4.358588	1434.45	-0.00411059	0.24608	-0.0167043	0.986673	0.998084
Fbxo44;Fbxo6	chr4.358589	908.955	0.0139223	0.217158	0.0641113	0.948882	0.98951
Mad2l2	chr4.358606	558.359	0.00696112	0.140502	0.0495447	0.960485	0.992506
Fbxo2	chr4.358628	299.4	0.488404	0.350721	1.39257	0.16375	0.736796
Disp3	chr4.358639	908.6	0.124959	0.137477	0.908946	0.363379	0.836941
Ubiad1	chr4.358692	266.667	-0.0193772	0.184223	-0.105183	0.91623	0.984868
Mtor	chr4.358701	2197.19	0.117019	0.108133	1.08218	0.279172	0.802415
Exosc10	chr4.358752	1032.48	0.115098	0.131382	0.876054	0.381001	0.844117
Srm	chr4.358763	994.464	0.123517	0.162367	0.760726	0.446821	0.862181
Tardbp	chr4.358776	4541.95	-0.0896037	0.156879	-0.571163	0.567889	0.903531
Gm13205	chr4.358777	69.5871	0.506593	0.394843	1.28302	0.199484	0.756107
Pex14	chr4.358780	900.695	-0.179424	0.132573	-1.35339	0.175931	0.741968
Dffa	chr4.358929	181.485	0.370809	0.276225	1.34242	0.179461	0.74447
Cenps	chr4.358938	144.502	0.512493	0.36155	1.41749	0.156341	0.735522
Pgd	chr4.358949	1294.56	0.108228	0.161145	0.671621	0.501825	0.88051
Kif1b	chr4.358972	13043.5	0.010021	0.112501	0.0890745	0.929023	0.986159
Ube4b	chr4.358973	2231.35	-0.0355567	0.119233	-0.298213	0.765541	0.952005
Nmnat1	chr4.358974	57.1746	0.00401844	0.245361	0.0163777	0.986933	0.998102
Pik3cd	chr4.358975	433.415	0.165718	0.132766	1.2482	0.211959	0.761994
Tmem201	chr4.358976	1749.51	0.154269	0.161381	0.955928	0.339109	0.823164
Slc25a33	chr4.358977	398.589	0.0464899	0.306775	0.151544	0.879547	0.975838
Lzic	chr4.359056	894.403	0.103335	0.172468	0.599157	0.549068	0.898695
Ctnnbip1	chr4.359065	1225.48	0.257893	0.205941	1.25227	0.210473	0.761016
Clstn1	chr4.359096	12652.8	0.0437392	0.12157	0.359785	0.719008	0.941751
Spsb1	chr4.359303	290.001	-0.00863773	0.157043	-0.0550024	0.956137	0.99145
H6pd	chr4.359350	162.022	0.0394676	0.217585	0.181389	0.856062	0.971325
Gpr157	chr4.359373	16.0093	0.126345	0.405589	0.31151	0.755413	0.949068
Slc2a5	chr4.359383	7.90881	-0.430084	0.549117	-0.783228	0.433493	0.861924
Eno1	chr4.359388	873.368	-0.114298	0.134821	-0.847774	0.396564	0.850445
Eno1	chr4.359395	5943.87	-0.0721613	0.20059	-0.359746	0.719037	0.941751
Rere	chr4.359402	4406.72	0.186698	0.179989	1.03728	0.299607	0.806938
Slc45a1	chr4.359696	400.453	0.0933825	0.151903	0.614751	0.538719	0.893661
Errfi1	chr4.359717	288.55	-0.217226	0.197081	-1.10222	0.270368	0.796595
Park7	chr4.359722	2083.82	0.191225	0.350611	0.545407	0.585474	0.909762
Per3	chr4.359735	101.016	0.0922091	0.18182	0.507145	0.612053	0.914636
Per3	chr4.359738	200.649	0.421557	0.196194	2.14867	0.0316602	0.549378
Vamp3	chr4.359767	400.736	-0.294035	0.169084	-1.73899	0.0820373	0.660988
Camta1	chr4.359778	3794.21	-0.023714	0.106616	-0.222424	0.823984	0.964607
Dnajc11	chr4.360175	984.147	0.124666	0.185264	0.672913	0.501003	0.880195
Thap3	chr4.360202	182.039	0.2544	0.344572	0.738307	0.460328	0.865857
Phf13	chr4.360203	301.351	0.00174793	0.151861	0.01151	0.990817	0.998906
Klhl21	chr4.360206	189.521	0.551893	0.299804	1.84084	0.0656444	0.641166
Zbtb48	chr4.360211	266.329	0.175425	0.195219	0.898607	0.368862	0.838622
Nol9	chr4.360220	559.882	0.209467	0.138065	1.51716	0.129225	0.71871
Plekhg5	chr4.360247	350.926	0.181597	0.15169	1.19716	0.231245	0.778188
Acot7	chr4.360271	2060.03	0.10167	0.238221	0.426789	0.669533	0.929816
Gpr153	chr4.360316	1652.95	0.292748	0.159388	1.83671	0.0662532	0.641166
Hes3	chr4.360317	38.8973	0.257973	0.496988	0.519073	0.60371	0.913338
Icmt	chr4.360333	1389.92	0.124296	0.252054	0.493135	0.621917	0.917518
Rpl22	chr4.360336	3476.89	-0.128949	0.226025	-0.570505	0.568335	0.903531
Chd5	chr4.360339	928.453	0.462946	0.15783	2.93319	0.00335497	0.223401
Kcnab2	chr4.360354	588.574	0.114879	0.149358	0.76915	0.441804	0.861924
Nphp4	chr4.360372	186.954	0.38227	0.151677	2.52029	0.0117257	0.419018
Ajap1	chr4.360420	207.852	0.00671948	0.157166	0.0427539	0.965898	0.993622
A430005L14Rik	chr4.360447	241.267	0.10001	0.271232	0.368725	0.712333	0.939559
Dffb	chr4.360448	181.538	0.217579	0.207856	1.04678	0.295202	0.806123
Cep104	chr4.360457	777.605	0.0659996	0.123041	0.536403	0.59168	0.910646
Lrrc47	chr4.360470	2226.93	0.244358	0.159619	1.53088	0.125798	0.717889
Smim1	chr4.360473	41.684	0.303863	0.274664	1.10631	0.268594	0.795397
Trp73	chr4.360476	164.891	0.10561	0.186826	0.565284	0.571881	0.90468
Wrap73	chr4.360495	676.034	0.205304	0.253303	0.810509	0.417648	0.856532
Tprgl	chr4.360500	2478.43	0.049308	0.239042	0.206273	0.836578	0.967277
Megf6	chr4.360507	300.616	0.422688	0.269105	1.57072	0.116248	0.713696
Prdm16	chr4.360530	67.8692	0.285749	0.357214	0.799937	0.423747	0.858438
Prdm16	chr4.360531	28.2525	0.549712	0.359868	1.52754	0.126627	0.717925
Mmel1	chr4.360597	22.0682	0.172543	0.333882	0.516777	0.605312	0.913521
Prxl2b	chr4.360598	500.531	0.416406	0.646458	0.644134	0.519488	0.88824
Tnfrsf14	chr4.360603	6.71567	0.0845173	0.61302	0.137871	0.890343	0.978123
Hes5	chr4.360612	277.155	0.329439	0.306583	1.07455	0.282576	0.805099
Pank4	chr4.360613	724.844	0.158409	0.201993	0.784227	0.432907	0.861924
Plch2	chr4.360616	508.617	0.437885	0.238358	1.83709	0.0661965	0.641166
Plch2	chr4.360621	83.631	0.419514	0.322391	1.30126	0.19317	0.750198
Pex10	chr4.360652	142.512	0.396512	0.240769	1.64685	0.099588	0.686754
Rer1	chr4.360653	1226.34	-0.246609	0.201254	-1.22536	0.220439	0.771122
Morn1	chr4.360662	89.0758	0.256558	0.193259	1.32754	0.184331	0.747723
Ski	chr4.360689	4049.73	0.0469483	0.126577	0.370906	0.710708	0.939559
Faap20	chr4.360718	359.34	-0.0341583	0.247167	-0.138199	0.890083	0.978123
Prkcz	chr4.360725	634.79	-0.014047	0.19373	-0.0725083	0.942197	0.988389
Prkcz	chr4.360732	149.025	0.329056	0.269509	1.22095	0.222106	0.772708
Prkcz	chr4.360753	187.431	0.257994	0.253368	1.01826	0.308555	0.809503
Gabrd	chr4.360788	228.879	-0.0518294	0.656825	-0.078909	0.937105	0.987569
Cfap74	chr4.360795	45.3724	0.491682	0.295107	1.66611	0.095691	0.680664
Gnb1	chr4.360814	15898.9	-0.163144	0.157058	-1.03875	0.298921	0.80686
Nadk	chr4.360849	1289.25	-0.139654	0.154897	-0.901596	0.367271	0.83824
Slc35e2	chr4.360872	555.708	0.00218211	0.170485	0.0127995	0.989788	0.998848
Cdk11b	chr4.360883	1010.58	0.382783	0.215869	1.77322	0.0761917	0.652272
Mmp23	chr4.360898	34.6418	0.47728	0.367525	1.29863	0.19407	0.75085
Mib2	chr4.360899	892.525	0.484827	0.268996	1.80236	0.0714889	0.645366
Fndc10	chr4.360904	688.838	0.253435	0.255268	0.992818	0.320799	0.815829
Ssu72	chr4.360905	1253.69	-0.158982	0.261277	-0.608482	0.542868	0.896005
Tmem240	chr4.360918	285.368	0.628438	0.365806	1.71795	0.0858052	0.6646
Atad3a	chr4.360919	806.775	0.320307	0.217342	1.47375	0.14055	0.724833
Vwa1	chr4.360939	814.615	0.242704	0.294601	0.823841	0.41003	0.85273
Mrpl20	chr4.360949	882.924	-0.220792	0.290441	-0.760196	0.447138	0.862181
Ccnl2	chr4.360956	2525.35	0.264354	0.187111	1.41282	0.157708	0.736796
Aurkaip1	chr4.360963	959.333	0.198076	0.355382	0.557361	0.577281	0.906306
Mxra8	chr4.360966	566.711	0.0357061	0.121792	0.293174	0.769389	0.952512
Dvl1	chr4.360967	1960.53	0.231838	0.165874	1.39768	0.16221	0.736796
Cptp	chr4.360970	292.506	-0.178094	0.192539	-0.924977	0.354978	0.831396
Pusl1	chr4.360974	115.101	-0.0503066	0.243949	-0.206218	0.836621	0.967277
Ints11	chr4.360975	572.278	0.155757	0.16175	0.962949	0.335573	0.822821
Acap3	chr4.360980	2799.68	0.205926	0.154457	1.33323	0.182458	0.747547
Ube2j2	chr4.360989	358.196	0.666373	0.394628	1.68861	0.0912939	0.674791
C1qtnf12;Ube2j2	chr4.360994	868.092	0.0516654	0.231543	0.223135	0.823431	0.964407
Sdf4	chr4.361003	2094.29	0.196306	0.227515	0.86283	0.388231	0.848518
Tnfrsf4	chr4.361018	30.5386	-0.0388573	0.353607	-0.109889	0.912498	0.984253
Gm16008	chr4.361027	60.3599	0.126506	0.220551	0.573589	0.566246	0.903011
9430015G10Rik	chr4.361030	426.453	0.130814	0.187734	0.696807	0.485923	0.87533
Agrn	chr4.361046	5645.35	0.28183	0.131888	2.13689	0.0326066	0.550836
Plekhn1	chr4.361071	77.9464	0.184571	0.282952	0.652305	0.514204	0.886567
Klhl17	chr4.361073	867.627	0.248261	0.148408	1.67283	0.094361	0.678612
Noc2l	chr4.361075	1609.06	0.319783	0.207381	1.54201	0.123072	0.717889
Dhrsx	chr4.361108	356.479	0.544551	0.418019	1.30269	0.192679	0.750198
Cdk6	chr5.361217	657.157	0.249905	0.234307	1.06657	0.286165	0.806123
Fam133b	chr5.361326	673.195	0.324198	0.285164	1.13688	0.255588	0.787898
1700109H08Rik	chr5.361359	212.54	0.229585	0.327524	0.700972	0.48332	0.874468
Rbm48	chr5.361366	334.975	-0.0192386	0.23628	-0.0814231	0.935105	0.987569
Pex1	chr5.361375	349.906	-0.156897	0.16892	-0.92882	0.352982	0.829426
Gatad1	chr5.361409	799	-0.204543	0.171389	-1.19344	0.232697	0.77978
Ankib1	chr5.361416	1113.53	-0.249562	0.197781	-1.26181	0.207016	0.761016
Krit1	chr5.361459	376.753	-0.510545	0.225443	-2.26463	0.0235353	0.494873
Akap9	chr5.361551	2408.93	0.0789363	0.106765	0.739343	0.459699	0.865821
Cyp51	chr5.361666	1963.77	-0.0228244	0.151709	-0.150449	0.88041	0.976138
Cdk14	chr5.361735	544.621	-0.204205	0.199093	-1.02568	0.305044	0.809503
Cldn12	chr5.361944	289.525	-0.343802	0.185519	-1.85319	0.0638553	0.637397
Gtpbp10	chr5.361958	22.9134	-0.540696	0.428766	-1.26105	0.20729	0.761016
Cfap69	chr5.361993	23.2006	-0.0515199	0.31766	-0.162186	0.87116	0.974683
Cfap69	chr5.362010	6.77557	-0.352137	0.616016	-0.571637	0.567568	0.903455
Cfap69	chr5.362011	14.4172	0.422213	0.454067	0.929847	0.35245	0.829157
Steap2	chr5.362012	465.873	-0.210048	0.261146	-0.804331	0.421206	0.857164
Steap1	chr5.362040	40.6652	-0.106927	0.438282	-0.243968	0.807256	0.962132
Sri	chr5.362117	566.988	-0.0260057	0.146211	-0.177865	0.858829	0.972339
Adam22	chr5.362128	1767.64	0.00781786	0.144334	0.0541651	0.956804	0.991573
Dbf4	chr5.362269	390.242	-0.308688	0.192202	-1.60606	0.10826	0.699255
Slc25a40	chr5.362274	8.76219	-0.309758	0.505235	-0.613097	0.539812	0.893861
Slc25a40	chr5.362295	75.5012	-0.448259	0.247161	-1.81363	0.069735	0.643869
Rundc3b	chr5.362308	408.954	-0.176786	0.249175	-0.709483	0.478025	0.873144
Abcb1a	chr5.362330	238.109	0.136051	0.157852	0.861888	0.388749	0.848518
Abcb1b	chr5.362406	11.1693	0.480885	0.611066	0.786961	0.431305	0.861924
Abcb4	chr5.362447	11.3049	0.0347607	0.45287	0.0767565	0.938817	0.987705
Crot	chr5.362452	440.195	-0.345561	0.161611	-2.13823	0.0324979	0.550277
Dmtf1	chr5.362465	632.786	-0.264997	0.195946	-1.3524	0.176248	0.741968
Tmem243	chr5.362466	41.6134	0.306394	0.418465	0.732186	0.464055	0.86739
Elapor2	chr5.362511	895.96	-0.312041	0.245192	-1.27264	0.203146	0.760614
Grm3	chr5.362558	1228.92	-0.185273	0.286453	-0.646782	0.517773	0.888113
Sema3d	chr5.362761	226.139	-0.130263	0.19544	-0.666514	0.505083	0.882119
Sema3a	chr5.362792	10.6737	-0.031828	0.539076	-0.0590418	0.952919	0.990311
Sema3a	chr5.362803	49.5946	-0.212133	0.247106	-0.858471	0.390632	0.849688
Sema3a	chr5.362812	340.659	-0.2737	0.269306	-1.01632	0.309478	0.810666
Pclo	chr5.362857	3280.28	-0.0222755	0.180737	-0.123248	0.901911	0.981792
Cacna2d1	chr5.363193	1757.13	-0.313534	0.243432	-1.28797	0.197755	0.754513
Sema3c	chr5.363682	19.5882	-0.0609033	0.370812	-0.164243	0.86954	0.974521
Cd36	chr5.363693	17.2849	-0.486623	0.449667	-1.08218	0.279171	0.802415
Gnai1	chr5.363711	1127.45	-0.0105014	0.176156	-0.059614	0.952463	0.990311
4921504A21Rik	chr5.363764	20.1741	-0.443964	0.382845	-1.15964	0.246194	0.783407
Magi2	chr5.363879	767.718	0.00822808	0.190966	0.0430865	0.965633	0.993622
Phtf2	chr5.364264	421.598	-0.199915	0.212744	-0.939695	0.347374	0.82697
Tmem60	chr5.364311	201.714	-0.539584	0.229847	-2.34758	0.0188958	0.462445
Rsbn1l	chr5.364322	675.28	0.00574536	0.181002	0.031742	0.974678	0.994556
Ptpn12	chr5.364381	882.239	-0.288529	0.236307	-1.22099	0.222089	0.772708
Gsap	chr5.364470	296.663	-0.294706	0.161563	-1.8241	0.0681377	0.641166
Fam185a	chr5.364539	90.5941	0.179127	0.238657	0.750563	0.452916	0.863338
Lrrc17	chr5.364554	57.3371	-0.225112	0.238267	-0.944791	0.344766	0.826682
Armc10	chr5.364573	154.272	0.183237	0.240938	0.760514	0.446947	0.862181
Armc10	chr5.364586	456.303	-0.373026	0.155144	-2.40438	0.0161999	0.448659
Napepld	chr5.364587	49.6853	0.0515812	0.255777	0.201665	0.840179	0.968718
Dnajc2	chr5.364600	240.884	0.269136	0.255239	1.05445	0.291677	0.806123
Pmpcb	chr5.364601	555.004	-0.294485	0.178237	-1.65221	0.0984923	0.685457
Dnajc2	chr5.364620	138.698	0.260797	0.24631	1.05881	0.289685	0.806123
Psmc2	chr5.364621	1230.78	-0.114416	0.174264	-0.656567	0.511459	0.88507
Reln	chr5.364644	16119.3	-0.0378584	0.175613	-0.215579	0.829316	0.964607
Orc5	chr5.365049	276.031	-0.612666	0.215966	-2.83686	0.00455592	0.27425
Lhfpl3	chr5.365120	481.65	-0.0532565	0.301102	-0.176872	0.859609	0.972339
Srpk2	chr5.365336	1380.2	0.39212	0.216396	1.81205	0.0699784	0.644109
Kmt2e	chr5.365337	2025.82	-0.062169	0.141983	-0.437861	0.661487	0.929155
AI506816	chr5.365628	599.962	0.595127	0.783486	0.759589	0.4475	0.862181
Pus7	chr5.365629	253.071	0.0256565	0.193166	0.132821	0.894335	0.979267
Rint1	chr5.365654	252.55	0.0850671	0.148321	0.573535	0.566282	0.903011
Tomm7	chr5.365695	924.797	-0.188141	0.28517	-0.659749	0.509415	0.88483
Fam126a	chr5.365711	540.124	0.138889	0.180811	0.768145	0.442401	0.861924
Klhl7	chr5.365762	2683.14	0.14113	0.223109	0.63256	0.527021	0.890044
Nupl2	chr5.365811	111.266	-0.243189	0.195559	-1.24356	0.213662	0.764282
Kcnh2	chr5.365856	838.822	0.325433	0.172972	1.88142	0.0599148	0.628986
Nos3	chr5.365857	233.607	0.315083	0.165987	1.89825	0.0576638	0.623937
Atg9b	chr5.365864	14.6518	-0.0666247	0.431978	-0.154231	0.877427	0.975672
Abcb8	chr5.365865	839.922	0.0652709	0.209055	0.312219	0.754874	0.949068
Cdk5	chr5.365878	1072.29	-0.0502281	0.197712	-0.254046	0.79946	0.959728
Fastk	chr5.365879	910.118	0.0908978	0.114434	0.794325	0.427006	0.859939
Slc4a2	chr5.365880	728.429	0.362015	0.169117	2.14062	0.0323051	0.549677
Tmub1	chr5.365889	256.451	-0.0668529	0.213768	-0.312736	0.754481	0.949068
Agap3	chr5.365890	4628.84	0.185056	0.189356	0.977293	0.328424	0.81867
Abcf2	chr5.365906	1536.43	0.0317037	0.145301	0.218193	0.827279	0.964607
Smarcd3	chr5.365909	1287.18	0.051063	0.218501	0.233697	0.81522	0.963642
Chpf2	chr5.365910	405.203	0.0850662	0.178008	0.47788	0.632736	0.920167
Nub1	chr5.365926	1370.9	-0.0354912	0.135759	-0.261427	0.793763	0.957558
Wdr86	chr5.365945	114.867	0.300352	0.297909	1.0082	0.313359	0.812825
Rheb	chr5.365951	1068.3	0.0289962	0.191565	0.151365	0.879688	0.975897
Prkag2	chr5.365984	593.629	-0.121311	0.105111	-1.15412	0.248452	0.784508
Galnt11	chr5.366062	658.698	-0.410628	0.113714	-3.61106	0.000304949	0.0337374
Kmt2c	chr5.366099	4374.99	-0.123913	0.165202	-0.750072	0.453212	0.863338
Xrcc2	chr5.366377	100.034	0.0169539	0.255608	0.0663275	0.947117	0.989015
Actr3b	chr5.366410	264.502	0.153672	0.155484	0.988346	0.322983	0.816767
Dpp6	chr5.366653	3822.54	-0.0108871	0.170786	-0.0637471	0.949172	0.989588
Paxip1	chr5.367242	1351.2	-0.0857403	0.236129	-0.363107	0.716525	0.941013
Htr5a	chr5.367294	17.9413	0.538512	0.43477	1.23861	0.215489	0.766584
Insig1	chr5.367319	3398.02	-0.223248	0.154371	-1.44618	0.148127	0.730124
En2	chr5.367321	2479.63	0.328708	0.276942	1.18692	0.23526	0.780795
Cnpy1	chr5.367327	2978.2	-0.0902515	0.125872	-0.71701	0.473368	0.870051
Rbm33	chr5.367332	3752.1	-0.0489388	0.203987	-0.239912	0.810398	0.962868
Shh	chr5.367429	30.0207	0.160939	0.290094	0.554781	0.579045	0.906658
Rnf32	chr5.367446	24.1256	-0.162061	0.299376	-0.541329	0.588281	0.909764
Rnf32	chr5.367459	38.7839	-0.303064	0.25841	-1.1728	0.240875	0.780795
Lmbr1	chr5.367480	377.868	-0.165666	0.133403	-1.24185	0.214292	0.764695
Nom1	chr5.367577	410.414	0.143359	0.194936	0.735418	0.462085	0.866601
Ube3c	chr5.367594	1877.71	-0.19771	0.168014	-1.17675	0.239295	0.780795
Dnajb6	chr5.367731	297.149	0.226725	0.268891	0.843185	0.399125	0.851409
Dnajb6	chr5.367768	148.407	-0.378863	0.1815	-2.0874	0.036852	0.569513
Tyms	chr5.367852	399.035	-0.199894	0.194788	-1.02621	0.304792	0.809392
3110082J24Rik	chr5.367865	44.8667	0.123514	0.28172	0.438429	0.661076	0.928943
Garem2	chr5.367866	374.385	0.211045	0.164137	1.28578	0.198518	0.755915
Hadha	chr5.367871	1964.3	-0.0161865	0.146137	-0.110762	0.911805	0.984253
LOC118568783	chr5.367943	32.3059	0.250501	0.458109	0.546815	0.584506	0.909033
Selenoi	chr5.367944	554.542	-0.439917	0.225568	-1.95026	0.0511446	0.609359
Drc1	chr5.367987	54.3426	0.238761	0.253419	0.942159	0.346111	0.826778
Fam166c	chr5.368003	16.3945	0.541679	0.398989	1.35763	0.174582	0.741635
Gm9899	chr5.368012	1.84168	0.107992	1.07556	0.100405	0.920022	0.984989
Kcnk3	chr5.368014	226.773	0.508428	0.389406	1.30565	0.191672	0.750198
Slc35f6	chr5.368040	328.027	-0.258557	0.147274	-1.75562	0.0791541	0.65693
Cenpa	chr5.368049	890.61	-0.306954	0.209323	-1.46642	0.142535	0.726068
Dpysl5	chr5.368054	5186.41	0.0182437	0.234184	0.0779033	0.937905	0.987652
Mapre3	chr5.368137	1469.67	0.00445787	0.14135	0.0315378	0.974841	0.994556
Tmem214	chr5.368180	946.684	0.0525628	0.212168	0.247741	0.804335	0.960826
Ost4	chr5.368189	380.863	-0.118954	0.230287	-0.516546	0.605473	0.913521
Agbl5	chr5.368190	451.389	-0.0115296	0.155598	-0.0740989	0.940932	0.988034
Emilin1	chr5.368195	256.31	0.394224	0.189563	2.07965	0.0375579	0.571752
Khk	chr5.368196	99.5835	0.31985	0.407884	0.784169	0.432941	0.861924
Cgref1	chr5.368201	210.831	0.210716	0.212642	0.990945	0.321713	0.816391
Preb	chr5.368206	406.976	0.248824	0.167742	1.48337	0.137975	0.722616
Abhd1	chr5.368207	0	NA	NA	NA	NA	NA
Slc5a6	chr5.368216	64.792	0.192558	0.216056	0.891242	0.372799	0.840042
Slc5a6	chr5.368217	71.8207	0.221706	0.379697	0.583903	0.559286	0.900357
Slc5a6	chr5.368218	16.2794	0.562645	0.520608	1.08075	0.27981	0.802743
Slc5a6	chr5.368219	46.8758	0.177879	0.321475	0.553321	0.580044	0.906771
Slc5a6	chr5.368220	23.1582	0.954586	0.337471	2.82864	0.00467458	0.276563
Atraid	chr5.368221	2973.59	0.0570905	0.106628	0.535418	0.592361	0.910646
Slc30a3	chr5.368230	155.233	0.0887078	0.212092	0.418252	0.675763	0.931669
Mpv17	chr5.368233	263.819	0.0608334	0.166599	0.365148	0.715001	0.940575
Gtf3c2	chr5.368236	1991.54	-0.0627576	0.169488	-0.370276	0.711177	0.939559
Eif2b4	chr5.368241	671.392	0.498223	0.309494	1.6098	0.107441	0.697633
Zfp513	chr5.368242	205.71	0.454855	0.223582	2.0344	0.0419116	0.588279
Snx17	chr5.368243	569.149	0.125257	0.166301	0.753194	0.451334	0.863338
Ppm1g	chr5.368246	1855.77	0.0869696	0.122348	0.710836	0.477186	0.872415
Nrbp1	chr5.368263	1483.7	-0.0233341	0.111283	-0.209683	0.833915	0.966371
Ift172	chr5.368266	745.461	0.2799	0.12653	2.21212	0.0269581	0.518238
Fndc4	chr5.368276	1600.01	0.0291051	0.176444	0.164954	0.86898	0.974301
Gckr	chr5.368278	20.698	-0.182205	0.354413	-0.514104	0.607179	0.913521
Gckr	chr5.368279	53.3467	0.0409637	0.239181	0.171267	0.864014	0.973552
Zfp512	chr5.368284	715.83	0.0573933	0.14585	0.393509	0.693943	0.935826
Gpn1	chr5.368307	467.064	0.0666	0.191844	0.347157	0.728473	0.944081
Supt7l	chr5.368318	284.372	-0.108157	0.261263	-0.41398	0.678889	0.932868
Slc4a1ap	chr5.368331	323.307	0.275602	0.152793	1.80376	0.0712692	0.644452
Mrpl33	chr5.368390	572.528	0.191144	0.405157	0.471778	0.637085	0.921642
Babam2	chr5.368409	631.974	-0.194581	0.166426	-1.16917	0.242333	0.780795
Fosl2	chr5.368482	132.299	0.124884	0.208464	0.599069	0.549127	0.898695
Ppp1cb	chr5.368491	3638.23	-0.48517	0.192641	-2.51852	0.011785	0.419018
Yes1	chr5.368548	497.426	-0.200869	0.154342	-1.30146	0.193101	0.750198
Pisd	chr5.368639	612.474	0.0589229	0.120962	0.48712	0.626173	0.918305
Prr14l	chr5.368666	930.502	-0.194785	0.251728	-0.773793	0.439053	0.861924
Depdc5	chr5.368731	862.509	0.0334933	0.126096	0.265617	0.790534	0.957082
Ywhah	chr5.368806	5289.42	-0.0730139	0.146468	-0.498496	0.618135	0.916922
Slc5a1	chr5.368821	29.6875	-0.0389499	0.281942	-0.138149	0.890123	0.978123
Slc5a1	chr5.368824	37.2425	-0.335627	0.305529	-1.09851	0.271981	0.797216
Spon2	chr5.368831	94.2697	-0.32771	0.187859	-1.74445	0.0810809	0.659875
Ctbp1	chr5.368860	8739.24	0.103928	0.183334	0.566881	0.570795	0.90442
Maea	chr5.368867	1714.12	-0.0760336	0.116052	-0.655166	0.512361	0.88574
Uvssa	chr5.368914	240.819	0.0756211	0.164091	0.46085	0.644906	0.92412
Fam53a	chr5.368939	374.057	0.034972	0.200074	0.174796	0.86124	0.972535
Slbp	chr5.368966	823.233	0.0110876	0.150997	0.0734293	0.941465	0.988143
Tmem129	chr5.368981	282.266	-0.249378	0.209481	-1.19046	0.233866	0.780795
Tacc3	chr5.368982	1077.23	0.119095	0.120045	0.992092	0.321153	0.815829
Fgfr3	chr5.368989	355.955	0.463756	0.253286	1.83095	0.0671074	0.641166
Letm1	chr5.369000	1226.69	0.312727	0.198061	1.57895	0.114349	0.710043
Nelfa	chr5.369027	515.039	-0.0126945	0.193614	-0.065566	0.947723	0.989015
Nsd2	chr5.369028	4557.49	-0.0723077	0.127023	-0.56925	0.569187	0.903603
Gm1673	chr5.369117	2228.14	0.637274	0.643485	0.990346	0.322005	0.816391
Nat8l	chr5.369122	1860.71	0.248397	0.107696	2.30646	0.0210849	0.479628
Haus3	chr5.369136	185.094	-0.46351	0.198717	-2.33251	0.0196739	0.472481
Mxd4	chr5.369153	804.974	-0.00328238	0.141262	-0.023236	0.981462	0.995765
Zfyve28	chr5.369158	506.309	0.275724	0.298965	0.922264	0.356391	0.832013
Rnf4	chr5.369242	264.345	-0.0827426	0.21351	-0.387535	0.69836	0.936458
Rnf4	chr5.369259	1668.55	-0.27404	0.25169	-1.0888	0.276243	0.800339
Fam193a	chr5.369276	1644.49	-0.0203933	0.112565	-0.181169	0.856235	0.971377
Tnip2	chr5.369381	86.9971	0.201866	0.18215	1.10824	0.267757	0.795134
Sh3bp2	chr5.369384	468.421	0.0492023	0.11278	0.436268	0.662642	0.92926
Add1	chr5.369389	6258.2	-0.0453227	0.109083	-0.415486	0.677786	0.932184
Mfsd10	chr5.369416	552.256	0.212928	0.145603	1.46239	0.143635	0.726544
Nop14	chr5.369417	414.998	0.0901382	0.168271	0.535672	0.592185	0.910646
Grk4	chr5.369420	34.7349	1.10987	0.463208	2.39605	0.016573	0.449017
Grk4	chr5.369438	6.14687	-0.0102097	0.733525	-0.0139187	0.988895	0.998805
Htt	chr5.369444	2097.71	0.0924075	0.169562	0.544978	0.585768	0.909762
Rgs12	chr5.369549	1706.87	0.0773217	0.118937	0.650108	0.515623	0.886886
Dok7	chr5.369594	202.93	0.0239367	0.212419	0.112686	0.910279	0.984253
Lrpap1	chr5.369605	2127.76	0.0594313	0.131984	0.450291	0.6525	0.926067
Cpz	chr5.369640	67.0363	-0.684512	0.311735	-2.19582	0.028105	0.527113
Trmt44	chr5.369641	160.277	0.185479	0.207021	0.895946	0.370282	0.838632
Trmt44	chr5.369650	32.7765	0.254931	0.369427	0.690071	0.490149	0.875579
Acox3	chr5.369651	358.584	0.155931	0.179067	0.870797	0.383865	0.846395
Htra3	chr5.369660	443.96	-0.0406236	0.187518	-0.216638	0.828491	0.964607
Sh3tc1	chr5.369663	41.6854	0.112594	0.261805	0.43007	0.667145	0.929729
Sh3tc1	chr5.369666	17.1656	0.0612233	0.413947	0.147901	0.882421	0.976297
Sh3tc1	chr5.369669	9.24942	0.817022	0.522627	1.5633	0.117982	0.71375
Ablim2	chr5.369671	499.687	0.270963	0.18078	1.49885	0.133912	0.71974
Afap1	chr5.369734	2878.16	-0.0341445	0.136068	-0.250936	0.801863	0.960037
Sorcs2	chr5.369801	365.196	0.16853	0.258108	0.652944	0.513792	0.886548
Tada2b	chr5.369850	41.0723	0.220305	0.33208	0.66341	0.507068	0.883348
Grpel1	chr5.369851	154.665	-0.0751277	0.221439	-0.33927	0.734406	0.945381
Tbc1d14	chr5.369870	1590.08	-0.11779	0.147592	-0.798079	0.424825	0.85908
D5Ertd579e	chr5.369939	2945.48	-0.0560081	0.113988	-0.491352	0.623177	0.917518
Mrfap1	chr5.369996	5972.09	0.265804	0.279497	0.95101	0.341599	0.8243
Man2b2	chr5.369999	478.589	0.229775	0.181541	1.26569	0.205624	0.761016
Ppp2r2c	chr5.370016	17146.2	-0.0341459	0.101064	-0.337865	0.735465	0.945807
Wfs1	chr5.370031	216.67	0.260067	0.198887	1.30761	0.191006	0.750198
Jakmip1	chr5.370034	295.521	0.621661	0.278038	2.23588	0.0253595	0.517132
Jakmip1	chr5.370049	31.7398	0.365767	0.317132	1.15336	0.248763	0.784508
Crmp1	chr5.370075	16479.8	-0.000152273	0.137628	-0.00110641	0.999117	0.999723
Evc	chr5.370098	307.415	0.244507	0.149624	1.63415	0.102228	0.688388
Evc2	chr5.370105	208.03	0.245364	0.177038	1.38594	0.165765	0.736957
Stk32b	chr5.370110	79.7118	0.364485	0.378245	0.963622	0.335236	0.822748
Nsg1	chr5.370126	2354.29	0.0124107	0.098771	0.125651	0.900008	0.981303
Stx18	chr5.370127	129.692	0.208569	0.255269	0.817053	0.413898	0.85431
Zbtb49	chr5.370208	160.074	0.159992	0.214423	0.74615	0.455577	0.863338
Zbtb49	chr5.370215	84.3408	-0.153185	0.235951	-0.649224	0.516194	0.887258
Lyar	chr5.370217	318.752	0.193895	0.198735	0.975645	0.329241	0.81867
Tmem128	chr5.370231	691.943	-0.528145	0.163072	-3.23872	0.00120066	0.11271
Wdr1	chr5.370267	2531	0.0458668	0.121067	0.378854	0.704796	0.938005
Zfp518b	chr5.370294	647.639	-0.225234	0.183439	-1.22784	0.219505	0.770141
Hs3st1	chr5.370331	192.623	-0.210065	0.214258	-0.980432	0.326873	0.81867
Rab28	chr5.370382	543.611	-0.295931	0.146617	-2.0184	0.0435499	0.591437
Bod1l	chr5.370521	1602.63	0.174507	0.140334	1.24352	0.213677	0.764282
Cpeb2	chr5.370619	1093.26	-0.0685748	0.234572	-0.29234	0.770027	0.952908
Cc2d2a	chr5.370694	302.269	-0.00459657	0.151767	-0.030287	0.975838	0.994581
Fbxl5	chr5.370739	1395.53	-0.267744	0.157287	-1.70227	0.0887057	0.670399
Cd38	chr5.370774	13.1703	-0.192085	0.414061	-0.463906	0.642715	0.923061
Prom1	chr5.370782	411.952	-0.275532	0.159001	-1.7329	0.0831138	0.661584
Tapt1	chr5.370851	1383.36	-0.431999	0.149088	-2.89761	0.00376022	0.242218
Ldb2	chr5.370896	73.2361	-0.0482626	0.280041	-0.172341	0.863169	0.973157
Qdpr	chr5.370951	1046.3	0.107778	0.271696	0.396685	0.6916	0.934894
Lap3	chr5.370960	411.458	0.200579	0.152058	1.3191	0.187137	0.749034
Med28	chr5.370967	1009.39	-0.243394	0.23652	-1.02906	0.303451	0.808934
Fam184b	chr5.370968	293.695	0.372782	0.314097	1.18684	0.235291	0.780795
Lcorl	chr5.370985	210.046	-0.283536	0.216331	-1.31066	0.189973	0.750198
Ncapg	chr5.370986	453.159	-0.431958	0.170972	-2.52648	0.0115211	0.417344
Slit2	chr5.371261	345.402	-0.141386	0.183543	-0.770314	0.441114	0.861924
Pacrgl	chr5.371330	100.447	0.0290911	0.193288	0.150506	0.880365	0.976138
Kcnip4	chr5.371339	185.801	-0.349119	0.208305	-1.676	0.0937387	0.678497
5730480H06Rik	chr5.371342	27.8248	-0.642502	0.328339	-1.95683	0.050368	0.606868
Adgra3	chr5.371459	1049.88	-0.248424	0.218977	-1.13447	0.256596	0.788491
Ppargc1a	chr5.371564	545.845	-0.0435592	0.208269	-0.209149	0.834332	0.966371
Dhx15	chr5.371825	2816.6	-0.235881	0.154973	-1.52208	0.12799	0.718699
Sod3	chr5.371892	179.538	0.228714	0.196017	1.16681	0.243289	0.780847
Ccdc149	chr5.371893	200.121	0.229075	0.159283	1.43816	0.150389	0.732367
Lgi2	chr5.371904	364.962	0.101107	0.239087	0.42289	0.672375	0.931433
Sepsecs	chr5.371929	161.43	-0.243474	0.186195	-1.30763	0.191	0.750198
Pi4k2b	chr5.371956	99.2393	0.0961934	0.239062	0.402378	0.687406	0.933953
Zcchc4	chr5.371991	144.324	0.0754118	0.202686	0.372062	0.709847	0.939446
Anapc4	chr5.372042	892.319	-0.120925	0.164076	-0.737008	0.461118	0.866363
Sel1l3	chr5.372069	905.941	-0.085747	0.129779	-0.660713	0.508796	0.884458
Smim20	chr5.372138	384.696	-0.0806387	0.169692	-0.475205	0.634641	0.92063
Tbc1d19	chr5.372244	444.109	-0.249647	0.170581	-1.46351	0.143327	0.72641
Stim2	chr5.372339	902.758	-0.0111547	0.13925	-0.0801052	0.936154	0.987569
Pcdh7	chr5.372562	1328.66	0.161746	0.162078	0.997956	0.318301	0.814831
Arap2	chr5.372779	741.381	-0.109406	0.150885	-0.725097	0.468393	0.867969
Arap2	chr5.372830	70.2107	-0.20374	0.33728	-0.604067	0.545799	0.897083
0610040J01Rik	chr5.372864	80.5362	0.182344	0.240235	0.759021	0.44784	0.862181
Rell1	chr5.372883	371.856	0.0269627	0.123304	0.218669	0.826908	0.964607
Pgm2	chr5.372914	332.543	-0.107702	0.155652	-0.691942	0.488974	0.875579
Tbc1d1	chr5.372945	868.269	0.03319	0.116267	0.285464	0.775288	0.954235
Klf3	chr5.373028	1951.45	0.150567	0.193756	0.777096	0.437102	0.861924
Fam114a1	chr5.373043	36.3799	0.212485	0.244735	0.868225	0.385271	0.847044
Fam114a1	chr5.373054	29.8844	0.0833215	0.29745	0.280119	0.779386	0.954235
Klhl5	chr5.373067	1352.49	-0.0254829	0.125927	-0.202362	0.839633	0.968241
Wdr19	chr5.373088	247.743	-0.0964727	0.238593	-0.40434	0.685963	0.933529
Rfc1	chr5.373101	1102.34	0.145769	0.117255	1.24318	0.213803	0.764334
Lias	chr5.373153	554.15	0.232655	0.284447	0.817919	0.413403	0.853773
Ugdh	chr5.373168	509.71	-0.178558	0.119026	-1.50016	0.133573	0.71974
Smim14	chr5.373177	1135.63	-0.319034	0.156974	-2.03239	0.0421138	0.588279
Ube2k	chr5.373240	1930.63	-0.264598	0.168596	-1.56942	0.116551	0.713696
Pds5a	chr5.373305	1882.21	-0.253876	0.209505	-1.21179	0.225593	0.776106
N4bp2	chr5.373406	699.913	-0.00493817	0.177106	-0.0278826	0.977756	0.994975
Rbm47	chr5.373471	20.8046	0.40054	0.476826	0.840012	0.400902	0.851566
Rbm47	chr5.373472	13.3147	0.248962	0.426724	0.583425	0.559607	0.90045
Apbb2	chr5.373501	895.71	-0.0436584	0.161976	-0.269537	0.787517	0.956083
Uchl1	chr5.373720	5231.67	0.214089	0.23722	0.902493	0.366795	0.83824
Limch1	chr5.373731	1152.54	0.115162	0.135778	0.848166	0.396346	0.850445
Tmem33	chr5.373926	820.094	-0.44337	0.186459	-2.37785	0.0174141	0.455548
Slc30a9	chr5.373947	2094.21	-0.0621162	0.185196	-0.335407	0.737318	0.94601
Bend4	chr5.374006	229.417	0.0734001	0.236812	0.309951	0.756599	0.949068
Atp8a1	chr5.374020	958.289	-0.00225634	0.178405	-0.0126473	0.989909	0.998853
Kctd8	chr5.374271	329.082	0.181263	0.267951	0.676478	0.498737	0.878899
Guf1	chr5.374508	669.467	-0.230295	0.152955	-1.50564	0.13216	0.71974
Gnpda2	chr5.374511	216.887	-0.344259	0.191732	-1.79552	0.0725708	0.647082
Gabrg1	chr5.374558	103.002	-0.615747	0.194059	-3.17298	0.00150882	0.13164
Gabra2	chr5.374579	152.692	0.0653933	0.29563	0.2212	0.824937	0.964607
Gabra4	chr5.374616	215.061	-0.299967	0.238225	-1.25917	0.207968	0.761016
Gabrb1	chr5.374630	356.174	-0.303525	0.181997	-1.66775	0.0953648	0.680427
Commd8	chr5.374742	515.615	-0.34502	0.138212	-2.49632	0.012549	0.419214
Atp10d	chr5.374759	8.97377	-0.0480429	0.53062	-0.090541	0.927857	0.985959
Atp10d	chr5.374764	38.4861	0.376471	0.352156	1.06905	0.285049	0.806004
Nfxl1	chr5.374773	752.87	-0.0575343	0.121707	-0.472728	0.636407	0.921423
Tec	chr5.374823	31.0029	0.0243472	0.306332	0.0794797	0.936651	0.987569
Tec	chr5.374830	6.99284	0.953214	0.606222	1.57239	0.115861	0.713696
Tec	chr5.374835	6.18685	0.26887	0.658591	0.40825	0.68309	0.933529
Slain2	chr5.374850	803.131	-0.143337	0.185629	-0.772168	0.440015	0.861924
Fryl	chr5.374920	1157.07	0.097934	0.174895	0.559958	0.575508	0.906085
Ociad1	chr5.375037	2222.66	-0.329386	0.138802	-2.37306	0.0176414	0.455638
Ociad2	chr5.375062	93.7155	-0.337829	0.189199	-1.78557	0.0741687	0.647847
Dcun1d4	chr5.375065	428.261	-0.209716	0.251749	-0.833038	0.404824	0.85273
Sgcb	chr5.375154	713.909	-0.190861	0.184494	-1.03451	0.300897	0.808551
Spata18	chr5.375169	46.3063	0.279675	0.331223	0.84437	0.398463	0.851409
Usp46	chr5.375194	1315.72	-0.274208	0.193906	-1.41412	0.157326	0.736796
Dancr	chr5.375263	121.396	-0.226632	0.216581	-1.04641	0.295374	0.806123
Rasl11b	chr5.375264	242.715	-0.0309582	0.216462	-0.143019	0.886275	0.977887
Scfd2	chr5.375267	195.482	-0.0184943	0.148088	-0.124887	0.900613	0.981425
Lnx1	chr5.375360	128.91	0.189063	0.196523	0.962037	0.336031	0.823033
Fip1l1	chr5.375361	1231.47	0.0415089	0.120614	0.344146	0.730736	0.944761
Chic2	chr5.375470	598.99	-0.22177	0.213561	-1.03844	0.299065	0.80686
Pdgfra	chr5.375527	2245.64	-0.110983	0.201867	-0.549785	0.582467	0.907779
Kit	chr5.375554	2257.12	-0.318513	0.212739	-1.4972	0.134341	0.720302
Kdr	chr5.375611	1113.82	0.168518	0.173899	0.969056	0.332517	0.819551
Srd5a3	chr5.375642	190.571	-0.164733	0.184831	-0.891264	0.372787	0.840042
Tmem165	chr5.375649	891.998	-0.344139	0.137421	-2.50427	0.0122706	0.419214
Clock	chr5.375676	2070.81	-0.416318	0.241919	-1.72089	0.08527	0.663345
Exoc1	chr5.375753	807.986	-0.123651	0.137039	-0.902305	0.366895	0.83824
Cep135	chr5.375762	217.139	0.0798551	0.169811	0.470259	0.63817	0.921642
Cracd	chr5.375795	2671.97	0.0559089	0.156034	0.358313	0.720109	0.942443
Aasdh	chr5.376016	43.0977	0.155423	0.247466	0.628057	0.529967	0.891687
Aasdh	chr5.376024	38.541	-0.112069	0.251618	-0.445393	0.656036	0.927262
Ppat	chr5.376029	346.449	-0.267317	0.177525	-1.5058	0.132119	0.71974
Paics	chr5.376044	2168.94	-0.256633	0.193272	-1.32783	0.184233	0.747723
Srp72	chr5.376075	1582.22	-0.170363	0.114023	-1.49411	0.135148	0.721102
Hopx	chr5.376112	1700.19	-0.0773534	0.218371	-0.35423	0.723167	0.943578
Rest	chr5.376130	223.385	0.0282264	0.13922	0.202746	0.839334	0.968138
Noa1	chr5.376135	227.479	-0.178343	0.183951	-0.969513	0.332289	0.819451
Igfbp7	chr5.376136	630	0.301375	0.244438	1.23293	0.217601	0.767752
Polr2b	chr5.376145	1701.12	-0.280437	0.183146	-1.53122	0.125714	0.717889
Adgrl3	chr5.376278	2536.91	-0.233793	0.193913	-1.20566	0.22795	0.77664
Epha5	chr5.376905	333.552	0.30293	0.209152	1.44837	0.147513	0.729363
Cenpc1	chr5.376982	458.031	-0.263394	0.193209	-1.36326	0.172801	0.74
Uba6	chr5.377031	337.56	-0.326416	0.241196	-1.35332	0.175953	0.741968
Ythdc1	chr5.377104	1427.63	-0.0115377	0.154678	-0.0745914	0.94054	0.988034
Rufy3	chr5.377227	3284.92	0.0117385	0.100197	0.117155	0.906738	0.983668
Grsf1	chr5.377295	1732.58	-0.159851	0.123338	-1.29604	0.194961	0.752167
Mob1b	chr5.377310	507.923	-0.2936	0.244283	-1.20189	0.229407	0.777372
Dck	chr5.377345	718.056	-0.349714	0.205963	-1.69794	0.0895185	0.671754
Slc4a4	chr5.377356	6050.15	-0.126024	0.152319	-0.82737	0.408028	0.85273
Adamts3	chr5.377737	481.353	0.17079	0.196588	0.868773	0.384971	0.84677
Cox18	chr5.377800	260.121	0.0347937	0.193628	0.179693	0.857393	0.972017
Ankrd17	chr5.377803	3096.87	-0.13179	0.193195	-0.682159	0.495139	0.87807
Rassf6	chr5.378004	26.9767	-0.19674	0.300602	-0.654484	0.5128	0.886007
Pf4	chr5.378012	86.7933	-0.380988	0.266718	-1.42843	0.153168	0.732367
Mthfd2l	chr5.378017	237.649	0.155966	0.307044	0.507959	0.611482	0.914434
Parm1	chr5.378082	113.696	-0.0409126	0.198308	-0.206308	0.83655	0.967277
Rchy1	chr5.378109	563.225	-0.162616	0.148923	-1.09195	0.274857	0.799347
Cdkl2	chr5.378131	140.007	0.00237993	0.210813	0.0112893	0.990993	0.998933
G3bp2	chr5.378136	3576.23	-0.178105	0.141717	-1.25676	0.208839	0.761016
Uso1	chr5.378203	1009.14	-0.200228	0.192083	-1.0424	0.297225	0.806123
Naaa	chr5.378238	321.476	0.108061	0.153801	0.702608	0.4823	0.874468
Sdad1	chr5.378241	661.009	0.00151953	0.127889	0.0118817	0.99052	0.998853
Art3	chr5.378255	19.3987	-0.394497	0.32946	-1.19741	0.231148	0.778115
Art3	chr5.378256	8.63031	-0.119165	0.544159	-0.21899	0.826658	0.964607
Nup54	chr5.378257	232.11	-0.687453	0.256204	-2.68323	0.00729145	0.33957
Nup54	chr5.378268	232.538	-0.220008	0.273272	-0.80509	0.420768	0.857062
Scarb2	chr5.378273	2159.78	-0.0595766	0.154457	-0.385715	0.699708	0.936544
Shroom3	chr5.378364	79.0291	0.403434	0.32523	1.24046	0.214806	0.765141
Shroom3	chr5.378367	211.072	0.530781	0.169972	3.12277	0.0017916	0.14923
Septin11	chr5.378412	3880.03	-0.149693	0.184332	-0.812084	0.416744	0.855894
Ccni	chr5.378511	4309.54	-0.29528	0.16749	-1.76297	0.0779059	0.655473
Ccni	chr5.378530	1450.6	0.344522	0.268265	1.28426	0.199051	0.756107
Ccng2	chr5.378531	1023.98	-0.340501	0.16993	-2.00377	0.0450948	0.591755
Cnot6l	chr5.378656	581.271	-0.576065	0.28426	-2.02654	0.0427092	0.589432
Mrpl1	chr5.378773	188.771	-0.407595	0.163115	-2.49882	0.0124609	0.419214
Fras1	chr5.378816	732.685	0.210057	0.227634	0.922781	0.356121	0.831878
Anxa3	chr5.378865	127.14	-0.157651	0.198968	-0.792345	0.42816	0.860713
Bmp2k	chr5.378884	143.381	-0.0530932	0.219186	-0.242229	0.808603	0.962403
Paqr3	chr5.378952	339.566	-0.200719	0.217251	-0.923902	0.355538	0.831679
Bmp2k	chr5.378953	27.9973	-0.269142	0.325676	-0.826412	0.408571	0.85273
Antxr2	chr5.379023	188.961	-0.0931064	0.190738	-0.488137	0.625453	0.917949
Prdm8	chr5.379070	2624.29	0.00826536	0.128405	0.0643695	0.948676	0.989418
Fgf5	chr5.379091	171.943	0.00939363	0.15666	0.059962	0.952186	0.990184
Cfap299	chr5.379132	10.9335	0.178422	0.463786	0.384707	0.700454	0.936548
Rasgef1b	chr5.379165	723.751	-0.115725	0.175565	-0.659159	0.509794	0.88483
Hnrnpd	chr5.379564	3744.04	-0.0220268	0.112936	-0.195037	0.845364	0.969549
Hnrnpdl	chr5.379571	5627.44	-0.254503	0.127606	-1.99443	0.0461048	0.593421
Enoph1	chr5.379572	381.286	0.173115	0.189376	0.914137	0.360645	0.834933
Tmem150c	chr5.379609	457.758	-0.103227	0.179248	-0.575887	0.564692	0.902629
Sec31a	chr5.379644	2010.35	-0.0849521	0.239367	-0.354903	0.722662	0.943578
5430416N02Rik	chr5.379679	166.137	0.56658	0.425142	1.33268	0.182636	0.747547
Lin54	chr5.379692	384.735	-0.340682	0.23889	-1.4261	0.153838	0.733285
Cops4	chr5.379745	962.448	-0.299058	0.161576	-1.85088	0.0641868	0.638855
Plac8	chr5.379774	11.7849	0.859096	0.463897	1.85191	0.0640388	0.637843
Coq2	chr5.379775	572.693	0.127445	0.33196	0.383915	0.701041	0.936548
Helq	chr5.379789	195.639	0.0937092	0.189347	0.494906	0.620666	0.917518
Helq	chr5.379812	58.3683	0.10338	0.245357	0.421344	0.673504	0.931669
Mrps18c	chr5.379813	197.092	-0.338738	0.268725	-1.26054	0.207476	0.761016
Abraxas1	chr5.379820	97.2787	-0.251784	0.17841	-1.41126	0.158167	0.736796
Cds1	chr5.379869	535.7	0.0981234	0.13875	0.707195	0.479446	0.873405
Wdfy3	chr5.379886	3746.73	0.0449039	0.173798	0.258368	0.796123	0.958461
Arhgap24	chr5.380112	37.7208	0.33948	0.292397	1.16103	0.245632	0.782597
Mapk10	chr5.380120	1175.58	-0.0146589	0.219987	-0.0666353	0.946872	0.988986
Ptpn13	chr5.380321	429.092	-0.0167463	0.152244	-0.109997	0.912412	0.984253
Aff1	chr5.380346	582.139	-0.105894	0.218281	-0.485126	0.627587	0.918716
Klhl8	chr5.380417	450.878	-0.0596963	0.2221	-0.268782	0.788098	0.956163
Hsd17b11	chr5.380446	202.163	-0.022063	0.214795	-0.102717	0.918188	0.984989
Nudt9	chr5.380449	491.432	0.252262	0.263182	0.958511	0.337805	0.823164
Sparcl1	chr5.380456	14608.8	0.0653915	0.192896	0.338999	0.734611	0.945528
Spp1	chr5.380512	996.79	-0.274576	0.365198	-0.751854	0.452139	0.863338
Pkd2	chr5.380521	707.786	0.142041	0.180929	0.785067	0.432414	0.861924
Thoc2l	chr5.380536	198.873	-0.0455256	0.246424	-0.184745	0.853429	0.971204
Thoc2l	chr5.380543	328.935	0.0727959	0.208301	0.349474	0.726733	0.944081
Zfp33b	chr5.380584	69.8088	-0.352263	0.376725	-0.935066	0.349754	0.827844
Gbp6	chr5.380808	13.1569	0.298899	0.516281	0.578946	0.562625	0.901673
Lrrc8b	chr5.380836	1416.33	-0.353134	0.31976	-1.10437	0.269432	0.796515
Lrrc8c	chr5.380919	289.709	-0.181134	0.261052	-0.693862	0.487769	0.875579
Lrrc8d	chr5.380996	1134.08	-0.216893	0.213989	-1.01357	0.310789	0.811997
Zfp326	chr5.381117	689.595	0.241008	0.150353	1.60295	0.108947	0.699255
Barhl2	chr5.381256	1285.31	0.095318	0.162342	0.587142	0.557108	0.899667
Gm8350	chr5.381263	133.471	0.156138	0.36641	0.426128	0.670014	0.929816
Zfp644	chr5.381306	1187.07	-0.275144	0.188218	-1.46184	0.143785	0.726544
Hfm1	chr5.381399	88.4722	-0.439373	0.348474	-1.26085	0.207363	0.761016
Hfm1	chr5.381424	12.8754	-0.142733	0.481359	-0.296522	0.766832	0.952408
Cdc7	chr5.381433	394.089	-0.100075	0.141679	-0.706351	0.47997	0.87345
Tgfbr3	chr5.381452	340.866	0.0378242	0.147857	0.255816	0.798093	0.959095
Brdt	chr5.381517	98.8856	-0.258429	0.17908	-1.44309	0.148994	0.730398
Ephx4	chr5.381554	92.1489	-0.283316	0.236241	-1.19927	0.230424	0.77779
Btbd8	chr5.381576	644.351	-0.260798	0.141174	-1.84736	0.0646951	0.641138
Glmn	chr5.381591	185.353	-0.18325	0.183767	-0.997189	0.318673	0.814831
Rpap2	chr5.381626	203.13	-0.204396	0.185574	-1.10142	0.270712	0.796595
Evi5	chr5.381653	607.321	-0.050374	0.152213	-0.330945	0.740686	0.946667
Evi5	chr5.381708	95.9079	0.483893	0.247061	1.9586	0.05016	0.606868
Dipk1a	chr5.381720	1612.05	-0.13775	0.247489	-0.556589	0.577808	0.906515
Mtf2	chr5.381788	732.133	0.0151513	0.182612	0.0829697	0.933876	0.987204
Tmed5	chr5.381819	178.618	-0.313754	0.217583	-1.442	0.149303	0.73151
Ccdc18	chr5.381826	10.7176	0.533927	0.605448	0.881871	0.377846	0.842102
Ccdc18	chr5.381829	9.42274	0.213651	0.470767	0.453836	0.649947	0.926002
Ccdc18	chr5.381833	17.6656	0.131973	0.397259	0.332208	0.739733	0.946503
Ccdc18	chr5.381836	13.666	-0.687947	0.482613	-1.42546	0.154024	0.733324
Dr1	chr5.381843	853.235	-0.306883	0.161625	-1.89873	0.0575995	0.623731
Pigg	chr5.381850	25.5851	0.535883	0.334944	1.59992	0.109616	0.700864
Pigg	chr5.381857	64.9644	0.111614	0.21722	0.513829	0.607372	0.913521
Pigg	chr5.381866	32.9963	-0.317923	0.275509	-1.15395	0.248521	0.784508
Atp5k	chr5.381890	1770.87	0.142747	0.616922	0.231385	0.817015	0.963642
Pcgf3	chr5.381895	1107.67	-0.367359	0.186605	-1.96865	0.0489937	0.60629
Cplx1	chr5.381932	6203.26	-0.0616615	0.111314	-0.553944	0.579617	0.906658
Gak	chr5.381971	1908.3	-0.0717341	0.162064	-0.442629	0.658034	0.927481
Dgkq	chr5.381972	302.225	0.49857	0.229647	2.17102	0.0299294	0.545052
Tmem175	chr5.381989	140.173	-0.119611	0.251461	-0.475665	0.634313	0.920596
Slc26a1	chr5.382016	56.9295	0.298306	0.208264	1.43235	0.152045	0.732367
Idua	chr5.382017	75.4736	0.113444	0.263165	0.431077	0.666413	0.929699
Fgfrl1	chr5.382029	207.708	0.270935	0.194999	1.38942	0.164706	0.736796
Crlf2	chr5.382067	256.272	0.026709	0.331376	0.0806004	0.93576	0.987569
4930522L14Rik	chr5.382090	15.2766	-0.203461	0.365037	-0.55737	0.577274	0.906306
AB010352	chr5.382127	9.66101	-0.150155	0.497561	-0.301781	0.762819	0.950666
Gm15446	chr5.382184	257.999	-0.12164	0.15395	-0.790128	0.429453	0.860967
Zfp932	chr5.382198	255.686	-0.138394	0.18233	-0.759034	0.447832	0.862181
Gtpbp6	chr5.382227	784.31	0.644346	0.349983	1.84108	0.0656101	0.641166
Zfp605	chr5.382229	170.752	-0.20245	0.272776	-0.742183	0.457977	0.864823
Chfr	chr5.382242	1207.67	-0.0210979	0.13163	-0.160282	0.872659	0.974683
Golga3	chr5.382261	592.674	0.0586656	0.143319	0.409336	0.682293	0.933529
Ankle2	chr5.382292	663.09	0.00674539	0.134173	0.0502738	0.959904	0.992506
Pgam5	chr5.382311	1181.63	-0.165799	0.107794	-1.53811	0.124021	0.717889
Pxmp2	chr5.382314	43.59	-0.507178	0.34932	-1.4519	0.146529	0.729363
Pole	chr5.382317	742.83	-0.0601893	0.206427	-0.291576	0.770611	0.953032
P2rx2	chr5.382354	21.5224	0.426514	0.348596	1.22352	0.221134	0.771928
Fbrsl1	chr5.382361	1651.99	0.364536	0.141032	2.58478	0.00974405	0.398581
Galnt9	chr5.382414	244.602	0.149847	0.214696	0.697949	0.485209	0.87533
Noc4l	chr5.382443	583.685	0.123638	0.170008	0.727249	0.467073	0.867969
Ddx51	chr5.382446	360.187	0.279198	0.168887	1.65316	0.0982979	0.685457
Ep400	chr5.382447	4230.14	0.0348205	0.21548	0.161595	0.871625	0.974683
Pus1	chr5.382518	260.582	0.328579	0.231414	1.41987	0.155645	0.735335
Ulk1	chr5.382525	1849.08	0.06505	0.150261	0.432913	0.665078	0.929577
Hscb	chr5.382532	70.1823	-0.247871	0.286203	-0.866065	0.386455	0.848074
Chek2	chr5.382533	79.3047	0.00184991	0.196932	0.00939365	0.992505	0.998933
Ttc28	chr5.382552	2478.31	0.058403	0.138013	0.42317	0.672171	0.931404
Pitpnb	chr5.382955	1470.43	-0.115306	0.16368	-0.70446	0.481147	0.874468
Mn1	chr5.382988	314.426	0.278399	0.306482	0.90837	0.363683	0.836956
Miat	chr5.383009	2272.78	0.589423	0.228312	2.58166	0.00983268	0.400766
Cryba4	chr5.383010	10.9731	0.611411	0.711185	0.859706	0.389951	0.849072
Crybb1	chr5.383014	20.6116	0.569499	0.439957	1.29444	0.195512	0.752167
Tpst2	chr5.383015	483.756	0.0387077	0.178402	0.216969	0.828233	0.964607
Srrd	chr5.383038	150.051	-0.0984039	0.190696	-0.516024	0.605837	0.913521
Tfip11	chr5.383039	609.069	0.2012	0.187572	1.07266	0.283425	0.805099
Hps4	chr5.383041	524.072	0.000161728	0.154313	0.00104806	0.999164	0.999723
Asphd2	chr5.383061	2758.81	0.055368	0.186257	0.297266	0.766263	0.952217
Sez6l	chr5.383066	5294.11	0.062677	0.226121	0.277184	0.781639	0.954523
Grk3	chr5.383169	1064.46	0.287982	0.151545	1.90031	0.0573924	0.622826
Crybb3	chr5.383248	9.97702	0.402539	0.68912	0.584135	0.559129	0.900357
2900026A02Rik	chr5.383255	380.586	0.180959	0.200629	0.901956	0.36708	0.83824
2900026A02Rik	chr5.383280	115.089	0.45411	0.192807	2.35526	0.0185095	0.460965
Sgsm1	chr5.383293	517.081	0.192588	0.132058	1.45836	0.144742	0.728168
Wscd2	chr5.383344	819.211	0.282187	0.183831	1.53503	0.124776	0.717889
Ficd	chr5.383420	99.2956	0.00633702	0.1799	0.0352253	0.9719	0.994119
Sart3	chr5.383425	1281.35	0.393454	0.251128	1.56675	0.117173	0.713696
Iscu	chr5.383428	453.765	-0.2017	0.179557	-1.12332	0.2613	0.791585
Tmem119	chr5.383429	25.0943	0.203437	0.290453	0.700414	0.483669	0.874869
Coro1c	chr5.383433	4673.37	-0.0200341	0.121091	-0.165446	0.868593	0.974301
Ssh1	chr5.383522	871.932	-0.00963027	0.153231	-0.0628482	0.949887	0.989946
Svop	chr5.383561	830.588	0.225282	0.199437	1.12958	0.258651	0.789877
Usp30	chr5.383610	867.279	-0.0864914	0.12841	-0.673555	0.500594	0.88019
Alkbh2	chr5.383619	65.7038	0.155225	0.331078	0.468848	0.639178	0.921642
Ung	chr5.383622	538.449	0.140826	0.149935	0.939249	0.347603	0.82697
Acacb	chr5.383642	5.67376	0.0251201	0.582529	0.0431224	0.965604	0.993622
Acacb	chr5.383645	19.5719	-0.0275584	0.366524	-0.0751887	0.940065	0.987869
Acacb	chr5.383652	32.7356	0.194422	0.286518	0.678569	0.497411	0.878899
Kctd10	chr5.383659	1239.63	0.0501181	0.119234	0.420335	0.674241	0.931669
Ube3b	chr5.383666	2356.75	0.049139	0.143038	0.343539	0.731193	0.944761
Mmab	chr5.383681	125.284	0.0919059	0.164224	0.559637	0.575727	0.906085
Mvk	chr5.383684	830.137	0.291927	0.279523	1.04438	0.296311	0.806123
Fam222a	chr5.383691	413.387	0.0767139	0.152609	0.502682	0.615188	0.915743
Trpv4	chr5.383720	103.203	0.32306	0.30841	1.0475	0.294868	0.806123
Gltp	chr5.383727	856.041	-0.0227498	0.210071	-0.108296	0.913761	0.984253
Tchp	chr5.383736	407.183	0.517796	0.207398	2.49663	0.012538	0.419214
Git2	chr5.383743	1729.61	-0.107129	0.135332	-0.791602	0.428593	0.860713
Ankrd13a	chr5.383748	3110.96	0.0417168	0.163845	0.254612	0.799023	0.95937
1500011B03Rik	chr5.383753	1228.59	0.0999431	0.196183	0.509437	0.610446	0.914411
2210016L21Rik	chr5.383785	940.73	0.457199	0.313978	1.45615	0.145352	0.729141
Sppl3	chr5.383794	570.128	-0.0690185	0.219778	-0.314036	0.753493	0.948948
Sppl3	chr5.383879	1928.77	-0.0978859	0.0929657	-1.05292	0.292376	0.806123
Acads	chr5.383894	431.889	0.071416	0.170788	0.418157	0.675832	0.931669
Unc119b	chr5.383903	1530.69	-0.00606186	0.130262	-0.0465359	0.962883	0.993346
Mlec	chr5.383918	2180.09	0.123256	0.0977553	1.26086	0.20736	0.761016
Cabp1	chr5.383933	217.977	0.819596	0.459946	1.78194	0.0747595	0.648947
Pop5	chr5.383964	380.901	0.202704	0.283271	0.715582	0.474249	0.87051
Rnf10	chr5.383967	5154.4	-0.0214669	0.106026	-0.202468	0.839551	0.968226
Coq5	chr5.383990	474.993	0.116496	0.200008	0.582456	0.560259	0.900633
Dynll1	chr5.384001	1797.38	-0.166477	0.23201	-0.717541	0.47304	0.869756
Gatc	chr5.384007	122.255	0.557877	0.307273	1.81557	0.0694359	0.643619
Srsf9	chr5.384008	422.687	0.660269	0.308504	2.14023	0.032336	0.549677
Triap1	chr5.384015	271.999	-0.110523	0.168315	-0.656645	0.511409	0.88507
Cox6a1	chr5.384018	6613.92	0.117442	0.383646	0.306121	0.759512	0.949482
Msi1	chr5.384025	2290.14	0.104244	0.130692	0.797629	0.425086	0.85908
Sirt4	chr5.384030	106.787	0.29461	0.201411	1.46273	0.143541	0.726528
Pxn	chr5.384045	1155.59	0.160649	0.135186	1.18836	0.234692	0.780795
Rplp0	chr5.384088	11581	-0.0331488	0.292085	-0.11349	0.909642	0.984237
Gcn1	chr5.384091	3723.2	0.212981	0.157761	1.35003	0.177007	0.741968
Gcn1	chr5.384124	489.917	0.456557	0.293803	1.55395	0.120196	0.716652
Rab35	chr5.384129	1513.89	-0.0540895	0.128147	-0.422089	0.67296	0.931669
Bicdl1	chr5.384144	628.514	0.372735	0.17583	2.11986	0.0340177	0.556264
Cit	chr5.384215	1017.76	0.300302	0.112842	2.66126	0.00778493	0.351081
Prkab1	chr5.384342	817.554	-0.174705	0.132573	-1.3178	0.187571	0.749034
Ccdc60	chr5.384355	15.0033	0.300631	0.375858	0.799852	0.423797	0.858438
Hspb8	chr5.384360	81.4503	-0.0672496	0.245121	-0.274353	0.783813	0.954523
Srrm4	chr5.384369	1313.67	0.10603	0.163959	0.646686	0.517835	0.888113
Suds3	chr5.384488	1358.6	0.11259	0.228457	0.492829	0.622134	0.917518
Taok3	chr5.384505	713.228	0.204584	0.187468	1.0913	0.275141	0.799546
Pebp1	chr5.384614	6211.09	0.0871178	0.225837	0.385755	0.699678	0.936544
Vsig10	chr5.384625	45.0653	0.254597	0.247855	1.0272	0.304326	0.808934
Rfc5	chr5.384643	199.082	-0.199085	0.195398	-1.01887	0.308265	0.809503
Wsb2	chr5.384644	1531.61	0.159552	0.174592	0.913857	0.360792	0.834933
Ksr2	chr5.384668	645.645	0.0765053	0.126142	0.606503	0.544181	0.896474
Nos1	chr5.384833	1119.19	0.112961	0.183202	0.616593	0.537503	0.892836
Fbxo21	chr5.384846	3591.04	-0.0589699	0.118472	-0.497753	0.618658	0.916946
Tesc	chr5.384863	33.7602	0.065236	0.424461	0.153691	0.877853	0.975706
Fbxw8	chr5.384866	2698.4	0.0604534	0.119056	0.507773	0.611612	0.914434
Rnft2	chr5.384966	992.032	0.141334	0.128115	1.10318	0.269948	0.796595
Spring1	chr5.384985	1132.2	0.0329758	0.0971978	0.339265	0.73441	0.945381
Med13l	chr5.384996	2967.45	0.0320212	0.172932	0.185167	0.853098	0.971095
Tbx3	chr5.385231	43.9211	0.0509345	0.246141	0.206932	0.836063	0.967277
Rbm19	chr5.385242	427.73	0.261459	0.151495	1.72587	0.0843715	0.661584
Gm27199	chr5.385279	30.5358	-0.357549	0.395745	-0.903483	0.36627	0.83824
Lhx5	chr5.385285	387.293	-0.00762519	0.181784	-0.0419464	0.966541	0.993622
Sdsl	chr5.385295	33.9868	0.235973	0.526718	0.448006	0.654149	0.926767
Plbd2	chr5.385297	916.608	0.169218	0.120541	1.40382	0.160371	0.736796
Slc8b1	chr5.385313	15.6932	-0.287117	0.367197	-0.781915	0.434265	0.861924
Slc8b1	chr5.385314	47.8964	0.279058	0.237306	1.17594	0.239618	0.780795
Tpcn1	chr5.385319	1813.17	-0.0228353	0.182617	-0.125045	0.900488	0.981425
Rita1	chr5.385356	216.427	0.272145	0.296882	0.916677	0.359312	0.83467
Ddx54	chr5.385364	1302.37	0.370771	0.17326	2.13997	0.0323569	0.549677
Rasal1	chr5.385376	39.1193	0.248161	0.312651	0.793732	0.427351	0.860382
Dtx1	chr5.385379	2776.15	0.267128	0.130079	2.05359	0.0400158	0.583661
Rph3a	chr5.385411	2406.52	0.224522	0.152111	1.47604	0.139933	0.724088
Ptpn11	chr5.385438	3607.67	0.0959617	0.0985828	0.973412	0.330349	0.81867
Rpl6	chr5.385485	4854.37	0.307805	0.293989	1.04699	0.295103	0.806123
Hectd4	chr5.385490	6574.83	0.118384	0.137311	0.862164	0.388598	0.848518
Trafd1	chr5.385561	1379.21	0.242927	0.160615	1.51248	0.130411	0.71871
Naa25	chr5.385570	861.053	-0.0463626	0.15267	-0.303679	0.761373	0.950218
Erp29	chr5.385597	1614.2	0.257123	0.305633	0.841282	0.40019	0.851409
Mapkapk5	chr5.385617	824.469	0.0808447	0.176523	0.457983	0.646965	0.925146
Aldh2	chr5.385626	1266.07	0.0925516	0.174363	0.530797	0.595559	0.911287
Acad12	chr5.385633	14.5478	0.5669	0.43409	1.30595	0.191569	0.750198
Acad10	chr5.385645	12.3169	0.000822999	0.410658	0.0020041	0.998401	0.999723
Brap	chr5.385658	854.775	0.133881	0.119022	1.12484	0.260656	0.791395
Sh2b3	chr5.385689	402.936	0.257181	0.1521	1.69086	0.0908627	0.674257
Atxn2	chr5.385690	2021.46	-0.0568253	0.238798	-0.237964	0.811909	0.963032
Pheta1	chr5.385783	502.196	0.25123	0.301261	0.833927	0.404322	0.85273
Cux2	chr5.385786	917.613	0.306495	0.123896	2.4738	0.0133683	0.429561
Ppp1cc	chr5.385921	4661.84	-0.44386	0.18687	-2.37523	0.0175379	0.455638
Tctn1	chr5.385930	26.602	0.687208	0.339435	2.02456	0.0429121	0.590308
Tctn1	chr5.385931	100.793	0.129462	0.266835	0.485176	0.627552	0.918716
Hvcn1	chr5.385932	15.2421	0.15623	0.392829	0.397704	0.690848	0.934894
Rad9b	chr5.385944	48.0212	0.0749058	0.249733	0.299943	0.764221	0.951349
Pptc7	chr5.385945	125.169	0.405907	0.346662	1.1709	0.241638	0.780795
Fam216a	chr5.385990	294.594	-0.371894	0.216622	-1.71678	0.0860187	0.665414
Vps29	chr5.385991	464.409	-0.219499	0.18261	-1.20201	0.22936	0.777372
Gpn3	chr5.386001	188.052	0.0140059	0.238641	0.0586902	0.953199	0.990341
Arpc3	chr5.386017	1595.46	-0.323015	0.181891	-1.77587	0.0757545	0.651911
Anapc7	chr5.386024	707.664	0.084003	0.142106	0.591129	0.554434	0.899189
Atp2a2	chr5.386055	12163	-0.0119022	0.123468	-0.096399	0.923204	0.985059
Ift81	chr5.386070	375.414	0.0028737	0.145884	0.0196985	0.984284	0.99716
P2rx7	chr5.386093	133.516	-0.100151	0.297514	-0.336625	0.736399	0.94587
Camkk2	chr5.386102	985.328	0.251623	0.204898	1.22804	0.219432	0.77008
P2rx4	chr5.386103	185.301	0.192872	0.138787	1.38969	0.164622	0.736796
Anapc5	chr5.386160	5387.25	-0.0500649	0.139586	-0.358668	0.719844	0.942405
Rnf34	chr5.386187	810.76	-0.119613	0.172567	-0.69314	0.488222	0.875579
Kdm2b	chr5.386205	1022.58	0.300599	0.201999	1.48812	0.136719	0.722432
A930024E05Rik	chr5.386312	46.1544	-0.466107	0.331373	-1.40659	0.159548	0.736796
Orai1	chr5.386313	363.313	0.526635	0.258188	2.03973	0.0413773	0.588279
Rhof	chr5.386366	60.0534	0.113672	0.20598	0.55186	0.581044	0.907347
Tmem120b	chr5.386367	152.632	-0.0680764	0.175001	-0.389007	0.697271	0.936458
Setd1b	chr5.386396	2329.69	0.2159	0.191954	1.12475	0.260695	0.791395
Psmd9	chr5.386409	690.432	0.147631	0.295475	0.499638	0.61733	0.916916
Wdr66	chr5.386450	11.4576	0.499712	0.574668	0.869565	0.384538	0.846395
Wdr66	chr5.386451	8.63939	0.108772	0.51529	0.211089	0.832818	0.966204
Wdr66	chr5.386452	19.4603	0.402518	0.374699	1.07424	0.282714	0.805099
Bcl7a	chr5.386464	3808.84	-0.0404664	0.104447	-0.387436	0.698434	0.936458
Mlxip	chr5.386499	1085.43	0.0747271	0.263758	0.283317	0.776934	0.954235
Diablo	chr5.386551	747.852	-0.0500882	0.21067	-0.237757	0.81207	0.963032
Vps33a	chr5.386560	1517.18	0.0301671	0.132869	0.227045	0.820389	0.963921
Clip1	chr5.386603	1284.93	0.210055	0.168184	1.24896	0.21168	0.761994
Zcchc8	chr5.386698	650.041	0.103182	0.135778	0.759928	0.447297	0.862181
Rsrc2	chr5.386705	1073.41	-0.0304098	0.155162	-0.195988	0.844619	0.969485
Kntc1	chr5.386714	425.708	-0.239857	0.243106	-0.986636	0.323821	0.81726
Denr	chr5.386755	488.576	0.205795	0.170331	1.20821	0.226967	0.776106
Ccdc62	chr5.386784	15.0355	0.629579	0.446952	1.4086	0.158952	0.736796
Vps37b	chr5.386793	6861.18	0.0409632	0.142683	0.287093	0.774041	0.953789
Hip1r	chr5.386794	2577.7	0.373532	0.245208	1.52333	0.127677	0.718699
Abcb9	chr5.386829	686.849	0.0797491	0.196188	0.406492	0.684381	0.933529
Ogfod2	chr5.386856	468.556	0.467141	0.2688	1.73788	0.0822327	0.661364
Arl6ip4	chr5.386857	767.647	0.571278	0.408451	1.39864	0.16192	0.736796
Pitpnm2	chr5.386858	1684.93	0.162942	0.138525	1.17627	0.239487	0.780795
Mphosph9	chr5.386937	661.407	0.144588	0.222964	0.648481	0.516674	0.887258
2810006K23Rik	chr5.386954	97.1194	0.149854	0.264611	0.566317	0.571178	0.904558
Cdk2ap1	chr5.386973	1147.67	0.141531	0.226208	0.625667	0.531533	0.892581
Sbno1	chr5.386980	2108.6	0.0682044	0.140001	0.48717	0.626138	0.918305
Kmt5a	chr5.387011	913.743	0.0523207	0.11079	0.472249	0.636749	0.921642
Rilpl2	chr5.387030	316.392	0.272086	0.256009	1.0628	0.287874	0.806123
Snrnp35	chr5.387031	101.281	0.339125	0.185904	1.8242	0.0681222	0.641166
Rilpl1	chr5.387040	288.779	0.216245	0.2112	1.02389	0.305889	0.809503
Ddx55	chr5.387077	349.942	0.391836	0.230927	1.6968	0.0897351	0.672052
Eif2b1	chr5.387094	520.207	-0.175134	0.152672	-1.14712	0.251332	0.785587
Gtf2h3	chr5.387097	361.845	0.0129606	0.166398	0.0778893	0.937916	0.987652
Tctn2	chr5.387104	224.649	0.122815	0.207011	0.593278	0.552995	0.899189
Atp6v0a2	chr5.387111	678.16	0.0958979	0.127291	0.753375	0.451225	0.863338
Ccdc92	chr5.387165	714.45	0.148695	0.151129	0.983894	0.325167	0.818342
Zfp664	chr5.387178	2276.35	-0.0613758	0.146152	-0.419945	0.674526	0.931669
Rflna	chr5.387225	165.087	0.647405	0.345132	1.87582	0.0606803	0.628986
Ncor2	chr5.387228	8001.52	0.249925	0.136788	1.8271	0.0676852	0.641166
Scarb1	chr5.387289	857.712	-0.0403415	0.229035	-0.176137	0.860186	0.972339
Dhx37	chr5.387343	416.334	0.178362	0.127941	1.3941	0.163288	0.736796
Bri3bp	chr5.387354	1017.32	-0.0346452	0.103217	-0.335655	0.737131	0.945947
Aacs	chr5.387377	1565.94	0.256494	0.204162	1.25633	0.208998	0.761016
Tmem132b	chr5.387414	184.695	0.0555592	0.212189	0.261839	0.793446	0.957558
Tmem132c	chr5.387493	627.513	0.197267	0.105587	1.86829	0.0617214	0.632379
Slc15a4	chr5.387550	473.815	0.107157	0.158411	0.676445	0.498758	0.878899
Glt1d1	chr5.387556	101.014	0.201868	0.184668	1.09314	0.274332	0.798832
Tmem132d	chr5.387592	399.745	0.224244	0.228514	0.981314	0.326438	0.81867
Rimbp2	chr5.387658	105.815	0.618507	0.186697	3.3129	0.000923348	0.0909168
Stx2	chr5.387670	117.881	0.0960082	0.177167	0.541907	0.587882	0.909762
Ran	chr5.387681	4334.97	-0.0772548	0.233654	-0.330638	0.740918	0.946667
Sfswap	chr5.387706	2373.1	0.209365	0.152477	1.37309	0.169724	0.738224
Mmp17	chr5.387759	242.268	0.210929	0.187605	1.12432	0.260876	0.791412
Zfp11	chr5.387776	76.2229	-0.297149	0.274243	-1.08352	0.278576	0.801384
Mrps17	chr5.387781	545.326	-0.226602	0.190641	-1.18863	0.234586	0.780795
Nipsnap2	chr5.387790	780.95	-0.155558	0.126991	-1.22495	0.220594	0.771122
Psph	chr5.387819	310.159	0.00633983	0.221459	0.0286275	0.977162	0.994975
Cct6a	chr5.387831	3318.6	-0.145074	0.109682	-1.32268	0.185941	0.748186
Sumf2	chr5.387845	162.008	0.092077	0.221576	0.415555	0.677736	0.932184
Phkg1	chr5.387858	33.7847	0.774411	0.460136	1.683	0.0923741	0.67682
Chchd2	chr5.387864	6144.81	0.298951	0.395643	0.755607	0.449885	0.863338
Nupr1l	chr5.387878	19.5142	0.553236	0.453547	1.2198	0.222541	0.772923
Vkorc1l1	chr5.387879	660.911	-0.274925	0.258976	-1.06158	0.288425	0.806123
Gusb	chr5.387912	537.247	0.0252213	0.125597	0.200812	0.840846	0.969278
Asl	chr5.387915	183.839	0.212685	0.21865	0.972718	0.330694	0.81867
Crcp	chr5.387916	163.989	0.0836017	0.180581	0.462959	0.643394	0.9232
Tpst1	chr5.387935	622.462	-0.179791	0.111356	-1.61456	0.106405	0.6961
Kctd7	chr5.387978	117.353	-0.0724732	0.225201	-0.321816	0.747592	0.947939
Rabgef1	chr5.387985	204.581	-0.0889198	0.139995	-0.635166	0.52532	0.889296
Tmem248	chr5.388018	723.899	-0.0885315	0.216078	-0.40972	0.682011	0.933529
Sbds	chr5.388031	466.892	0.200968	0.177398	1.13287	0.25727	0.789055
Tyw1	chr5.388042	95.4427	0.270778	0.292771	0.92488	0.355028	0.831396
Tyw1	chr5.388057	143.249	0.0133984	0.283234	0.0473049	0.96227	0.993179
Caln1	chr5.388076	1333.28	0.196189	0.132314	1.48276	0.138139	0.722616
Galnt17	chr5.388203	774.853	0.230812	0.110715	2.08475	0.0370924	0.56994
Auts2	chr5.388432	4574.15	0.132151	0.178705	0.739491	0.459609	0.865821
Castor2	chr5.389132	2824.83	-0.00163506	0.149163	-0.0109615	0.991254	0.998933
Rcc1l	chr5.389187	289.892	0.274322	0.227248	1.20715	0.227374	0.776106
Gtf2ird2	chr5.389210	151.026	0.270126	0.255049	1.05911	0.289549	0.806123
Ncf1	chr5.389223	15.7198	-0.0751749	0.529803	-0.141892	0.887165	0.977896
Ncf1	chr5.389224	5.11291	-0.288926	0.69417	-0.416218	0.67725	0.932184
Ncf1	chr5.389225	7.61135	0.188234	0.594315	0.316725	0.751452	0.948948
Gtf2i	chr5.389230	4442.14	0.132304	0.103961	1.27263	0.203149	0.760614
Gtf2ird1	chr5.389281	322.045	-0.185793	0.168909	-1.09996	0.271352	0.797055
Gtf2ird1	chr5.389284	1533.55	0.0120232	0.146747	0.0819314	0.934701	0.987497
Clip2	chr5.389349	2855.09	0.327407	0.163661	2.00052	0.0454436	0.592099
Rfc2	chr5.389400	811.437	0.052472	0.188229	0.278767	0.780424	0.954235
Lat2	chr5.389409	34.162	-0.242569	0.284674	-0.852095	0.394161	0.850445
Eif4h	chr5.389422	6174.4	0.0342222	0.122845	0.278581	0.780567	0.954235
Limk1	chr5.389429	2302.42	0.0281588	0.127257	0.221276	0.824878	0.964607
Eln	chr5.389442	1814.99	0.591966	0.146059	4.05293	5.0581e-05	0.00617044
Mettl27	chr5.389459	98.1393	-0.126296	0.183349	-0.68883	0.49093	0.875777
Abhd11	chr5.389467	439.144	0.212585	0.170333	1.24806	0.212011	0.761994
Stx1a	chr5.389470	820.463	0.243275	0.128227	1.89722	0.0577994	0.624478
Bud23	chr5.389491	406.616	0.19767	0.191823	1.03049	0.302782	0.808934
Vps37d	chr5.389502	719.224	0.426061	0.377621	1.12828	0.259203	0.790623
Tbl2	chr5.389516	609.982	0.026364	0.133471	0.197527	0.843415	0.969285
Bcl7b	chr5.389529	405.926	0.0893362	0.195815	0.456228	0.648226	0.925368
Baz1b	chr5.389550	2841.11	0.172618	0.141885	1.21661	0.223753	0.773818
Pom121	chr5.389571	1634.37	0.0240753	0.301727	0.0797916	0.936403	0.987569
Nsun5	chr5.389572	141.272	0.148889	0.192669	0.772767	0.43966	0.861924
Hip1	chr5.389581	1123.94	0.145645	0.143673	1.01373	0.31071	0.81197
Rhbdd2	chr5.389701	633.056	-0.00235892	0.183781	-0.0128355	0.989759	0.998848
Por	chr5.389710	938.679	0.112209	0.189932	0.590788	0.554663	0.899189
Tmem120a	chr5.389743	455.882	-0.00929765	0.245952	-0.0378026	0.969845	0.993622
Mdh2	chr5.389752	5519.02	-0.171641	0.15428	-1.11253	0.26591	0.794101
Srrm3	chr5.389765	851.84	0.569729	0.273143	2.08583	0.0369944	0.56994
Ywhag	chr5.389842	12315	0.0477285	0.137664	0.346704	0.728814	0.944081
Ssc4d	chr5.389861	30.5631	0.18081	0.276363	0.654246	0.512954	0.886007
Dtx2	chr5.389865	211.746	0.236892	0.145579	1.62724	0.103686	0.692341
Rasa4	chr5.389880	404.807	0.381352	0.201234	1.89507	0.0580837	0.624906
Lrwd1	chr5.389901	351.387	0.0873605	0.172862	0.505378	0.613293	0.91517
Polr2j	chr5.389902	379.433	-0.327845	0.286281	-1.14519	0.252132	0.786165
Alkbh4	chr5.389911	209.168	0.0730189	0.28377	0.257317	0.796934	0.958616
Orai2	chr5.389916	1208.2	0.0383115	0.142003	0.269794	0.787319	0.955976
Prkrip1	chr5.389931	353.196	0.414897	0.339291	1.22284	0.221392	0.772238
Sh2b2	chr5.389966	221.92	0.334782	0.142973	2.34158	0.0192023	0.466849
Cux1	chr5.389981	3000.75	-0.0134727	0.162703	-0.082806	0.934006	0.987204
Col26a1	chr5.390284	750.711	-0.107128	0.174227	-0.614877	0.538636	0.893661
4933404O12Rik;Ift22	chr5.390315	672.722	0.0493201	0.154941	0.318315	0.750246	0.948739
Fis1	chr5.390322	2151.9	0.354236	0.364337	0.972277	0.330913	0.81867
Znhit1	chr5.390333	374.513	0.241198	0.247089	0.97616	0.328985	0.81867
Plod3	chr5.390334	581.03	0.175918	0.113683	1.54744	0.121756	0.717889
Vgf	chr5.390335	1571.45	0.304623	0.141599	2.15131	0.0314521	0.549378
Ap1s1	chr5.390338	1560.79	0.208383	0.282486	0.737678	0.46071	0.866188
Trim56	chr5.390349	38.3519	0.290566	0.282668	1.02794	0.303977	0.808934
Srrt	chr5.390398	2541.39	0.236011	0.172252	1.37016	0.170638	0.738224
Ache	chr5.390399	763.102	0.302289	0.14916	2.0266	0.0427029	0.589432
Trip6	chr5.390400	306.635	0.308582	0.17505	1.76282	0.0779308	0.655473
Slc12a9	chr5.390401	836.016	0.252116	0.145646	1.73102	0.0834491	0.661584
Ephb4	chr5.390420	491.106	0.01255	0.141825	0.0884889	0.929488	0.986161
Pop7	chr5.390441	289.417	0.0330652	0.238594	0.138584	0.889779	0.978123
Gigyf1	chr5.390443	945.111	0.569274	0.237787	2.39405	0.0166636	0.449017
Gigyf1	chr5.390446	896.61	0.27605	0.15939	1.73191	0.0832893	0.661584
Gnb2	chr5.390449	7844.33	0.00107173	0.152655	0.00702057	0.994398	0.999182
Actl6b	chr5.390450	1259.97	-0.0554388	0.19434	-0.285268	0.775439	0.954235
Tfr2	chr5.390459	10.7582	0.532812	0.507616	1.04964	0.293885	0.806123
Tfr2	chr5.390460	46.4723	0.393684	0.281091	1.40055	0.161347	0.736796
Mospd3	chr5.390461	2485.67	0.212947	0.22194	0.959479	0.337317	0.823164
Pcolce	chr5.390466	284.059	0.0604598	0.157308	0.38434	0.700726	0.936548
Lrch4	chr5.390473	674.783	0.536951	0.153238	3.50402	0.00045829	0.0497443
Agfg2	chr5.390478	391.376	0.125846	0.126638	0.993745	0.320347	0.815461
Nyap1	chr5.390521	1342.48	0.189649	0.126732	1.49646	0.134535	0.720425
Tsc22d4	chr5.390526	1792.76	0.105564	0.182594	0.578137	0.563171	0.901768
Ppp1r35	chr5.390549	378.664	0.513689	0.435837	1.17863	0.238547	0.780795
Mepce	chr5.390550	667.782	-0.0384131	0.125044	-0.307196	0.758694	0.949068
Zcwpw1	chr5.390555	95.802	0.24988	0.190067	1.31469	0.188613	0.749044
Gjc3	chr5.390578	359.187	-0.405599	0.211043	-1.92188	0.0546212	0.615898
Zkscan1	chr5.390597	1486.37	-0.416811	0.194311	-2.14507	0.0319472	0.549378
Zscan21	chr5.390618	597.617	-0.149838	0.153148	-0.978384	0.327884	0.81867
Zfp113	chr5.390637	153.763	-0.262427	0.232536	-1.12854	0.25909	0.790623
Mcm7;Taf6	chr5.390642	1836.56	-0.0388878	0.146125	-0.266128	0.790141	0.956957
Taf6	chr5.390643	294.627	0.034126	0.153624	0.222139	0.824205	0.964607
Cops6	chr5.390644	605.031	-0.0453075	0.171108	-0.264789	0.791172	0.957089
Ap4m1	chr5.390645	209.581	0.138616	0.137471	1.00833	0.313294	0.812825
Cnpy4	chr5.390646	144.666	0.291828	0.186942	1.56107	0.118508	0.714291
Lamtor4	chr5.390649	695.62	0.422919	0.443872	0.952796	0.340694	0.824243
Map11	chr5.390652	752.15	0.310586	0.105805	2.93545	0.00333067	0.22288
Gpc2	chr5.390660	1001.63	0.3722	0.173109	2.15008	0.0315485	0.549378
Stag3	chr5.390661	8.92456	-0.3481	0.518671	-0.671139	0.502132	0.88051
Stag3	chr5.390669	49.1417	-0.0208323	0.250198	-0.0832632	0.933642	0.987204
Zfp157	chr5.390682	432.954	-0.486253	0.209283	-2.32342	0.0201564	0.476491
Zfp68	chr5.390699	975.552	-0.315475	0.175967	-1.79281	0.0730035	0.647577
A430033K04Rik	chr5.390702	93.0946	0.0764886	0.206883	0.369719	0.711592	0.939559
Fam20c	chr5.390717	871.496	0.121999	0.155958	0.782257	0.434064	0.861924
Pdgfa	chr5.390752	527.969	0.502502	0.275472	1.82415	0.0681292	0.641166
Prkar1b	chr5.390765	1410.07	0.239409	0.159011	1.50561	0.132167	0.71974
Dnaaf5	chr5.390792	198.562	0.213512	0.211841	1.00789	0.313509	0.812825
Sun1	chr5.390827	917.671	0.0333388	0.133283	0.250136	0.802482	0.960145
Get4	chr5.390864	1433.28	0.10621	0.271471	0.391241	0.695619	0.936376
Adap1	chr5.390885	1683.38	0.290729	0.219684	1.3234	0.185704	0.74786
Cox19	chr5.390896	789.26	-0.184515	0.147361	-1.25213	0.210522	0.761016
3110082I17Rik	chr5.390899	108.605	0.249268	0.248256	1.00408	0.31534	0.813696
Gpr146	chr5.390902	178.936	-0.0767378	0.182522	-0.42043	0.674172	0.931669
Gper1	chr5.390921	77.1611	-0.0122274	0.271623	-0.0450158	0.964095	0.99362
Zfand2a	chr5.390976	545.048	0.0372099	0.204797	0.181692	0.855825	0.971317
Uncx	chr5.390984	3498.46	0.479826	0.269109	1.78302	0.0745835	0.647847
Micall2	chr5.391015	472.816	0.222777	0.141756	1.57155	0.116055	0.713696
Ints1	chr5.391042	3072.86	0.291691	0.129754	2.24803	0.0245744	0.506239
Mafk	chr5.391047	65.6108	0.308954	0.275897	1.11981	0.262793	0.792699
Psmg3	chr5.391048	222.553	0.0302823	0.355046	0.0852912	0.93203	0.986792
Mad1l1	chr5.391071	515.283	0.209856	0.189248	1.10889	0.267476	0.795134
Mrm2	chr5.391278	119.062	0.162047	0.46318	0.349858	0.726446	0.944081
Nudt1	chr5.391279	85.4856	0.486938	0.393751	1.23666	0.216212	0.76709
Snx8	chr5.391280	549.173	0.104045	0.15826	0.65743	0.510904	0.88483
Eif3b	chr5.391305	3059.2	0.139624	0.167786	0.832155	0.405321	0.85273
Chst12	chr5.391320	81.7459	0.108256	0.22173	0.488234	0.625384	0.917949
Lfng	chr5.391321	867.948	0.0602651	0.128983	0.467233	0.640333	0.921725
Ttyh3	chr5.391326	12962.2	0.157587	0.164651	0.9571	0.338517	0.823164
Iqce	chr5.391327	279.888	0.219439	0.140116	1.56613	0.117319	0.713696
Brat1	chr5.391356	417.747	0.176112	0.2036	0.864988	0.387045	0.848074
Amz1	chr5.391365	155.688	0.45269	0.239814	1.88767	0.0590704	0.627338
Gna12	chr5.391382	4590.34	-0.0149688	0.202285	-0.0739986	0.941012	0.988034
Sdk1	chr5.391457	600.186	0.218229	0.189745	1.15012	0.250096	0.785418
Foxk1	chr5.391778	1057.99	0.0467821	0.213388	0.219235	0.826467	0.964607
Ap5z1	chr5.391813	237.622	0.235581	0.157716	1.4937	0.135254	0.721102
Radil	chr5.391822	222.834	0.220777	0.170417	1.29551	0.195144	0.752167
Mmd2	chr5.391857	3335.32	-0.313839	0.195459	-1.60565	0.10835	0.699255
Wipi2	chr5.391904	1835.45	0.186833	0.153839	1.21448	0.224566	0.774298
Slc29a4	chr5.391943	1821.02	0.132671	0.210126	0.631386	0.527788	0.890199
Tnrc18	chr5.391960	4903.47	0.347961	0.147438	2.36006	0.0182719	0.459633
Fbxl18	chr5.392017	1179.28	0.0662929	0.114127	0.580872	0.561327	0.900907
Actb	chr5.392046	53420.5	-0.0036001	0.133043	-0.0270597	0.978412	0.994991
Fscn1	chr5.392049	5917.76	0.112233	0.176186	0.637015	0.524115	0.88824
Rnf216	chr5.392058	1042.21	0.0425511	0.146876	0.289707	0.77204	0.953787
Rbak	chr5.392181	210.999	0.168453	0.162514	1.03655	0.299947	0.807369
Zfp12	chr5.392186	674.249	-0.106999	0.103624	-1.03257	0.301806	0.808934
Zfp316	chr5.392199	832.005	0.217905	0.252268	0.863782	0.387707	0.848317
Zfp853	chr5.392222	13.5041	0.443596	0.440237	1.00763	0.313632	0.812825
E130309D02Rik	chr5.392233	1007.7	0.122617	0.142167	0.862486	0.38842	0.848518
Zdhhc4	chr5.392246	680.242	-0.198499	0.202967	-0.977985	0.328082	0.81867
0610040B10Rik	chr5.392251	57.9118	0.282278	0.442065	0.638544	0.52312	0.88824
Grid2ip	chr5.392256	2272.53	0.446288	0.128239	3.48013	0.000501171	0.0535553
Kdelr2	chr5.392269	1321.92	-0.264847	0.159582	-1.65963	0.0969882	0.683529
Daglb	chr5.392312	586.237	0.136124	0.152618	0.891931	0.37243	0.839567
Rac1	chr5.392331	5505.91	-0.218716	0.179007	-1.22183	0.221771	0.772557
Fam220a	chr5.392344	952.637	-0.195092	0.144303	-1.35196	0.176389	0.741968
Usp42	chr5.392363	677.447	0.0597456	0.151316	0.394839	0.692961	0.935416
Cyth3	chr5.392364	1282.13	-0.128145	0.10948	-1.17048	0.241806	0.780795
D130017N08Rik	chr5.392447	196.732	0.424244	0.26173	1.62092	0.105035	0.694878
Aimp2	chr5.392448	164.709	-0.146038	0.227843	-0.640958	0.52155	0.88824
Eif2ak1	chr5.392449	447.173	0.0567623	0.116106	0.488883	0.624924	0.917949
Pms2	chr5.392470	379.097	-0.115657	0.121817	-0.949436	0.342399	0.824369
Pms2	chr5.392503	42.1361	0.111016	0.248202	0.44728	0.654673	0.926938
Ccz1	chr5.392506	912.496	-0.21086	0.152525	-1.38247	0.166829	0.737307
Lmtk2	chr5.392519	1647.91	0.0473546	0.13988	0.338536	0.734959	0.945535
Tecpr1	chr5.392610	1797.36	0.479714	0.269889	1.77745	0.075494	0.651038
Bri3	chr5.392621	852.264	0.00187241	0.162882	0.0114955	0.990828	0.998906
Baiap2l1	chr5.392626	15.412	0.730811	0.403679	1.81038	0.0702373	0.644109
Nptx2	chr5.392669	166.882	0.0848563	0.215297	0.394137	0.69348	0.935826
Tmem130	chr5.392680	999.351	0.268895	0.245303	1.09618	0.273001	0.797216
Trrap	chr5.392685	5281.27	0.157859	0.151278	1.0435	0.296716	0.806123
Smurf1	chr5.392730	1632.13	0.0463554	0.132119	0.350861	0.725693	0.944081
Arpc1a	chr5.392797	1813.25	-0.0673637	0.161108	-0.418128	0.675853	0.931669
Arpc1b	chr5.392812	183.348	0.409402	0.179135	2.28543	0.0222874	0.487864
Arpc1b	chr5.392823	204.348	0.195747	0.15149	1.29215	0.196307	0.753514
Pdap1	chr5.392824	1491.06	0.398016	0.225387	1.76592	0.0774096	0.655216
Ptcd1	chr5.392825	256.009	-0.181072	0.173293	-1.04489	0.296075	0.806123
Bud31	chr5.392827	444.009	-0.28646	0.204124	-1.40336	0.160509	0.736796
Cpsf4	chr5.392853	629.231	0.201845	0.143539	1.4062	0.159664	0.736796
Atp5j2	chr5.392858	2618.51	-0.0550333	0.360444	-0.152682	0.878649	0.975838
Zkscan14	chr5.392863	54.91	0.179245	0.362243	0.494818	0.620728	0.917518
Zkscan5	chr5.392866	239.639	-0.0237095	0.158363	-0.149716	0.880989	0.976138
Zfp655	chr5.392881	396.264	-0.109426	0.236908	-0.461893	0.644158	0.923917
Zscan25	chr5.392916	543.009	0.178655	0.179319	0.996295	0.319107	0.815062
Rnf6	chr5.393007	411.104	0.164921	0.173363	0.951308	0.341448	0.8243
Cdk8	chr5.393014	237.935	0.596212	0.279785	2.13097	0.0330919	0.554408
Cdk8	chr5.393045	131.45	0.139455	0.322821	0.431987	0.665751	0.929577
Cdk8	chr5.393052	247.367	-0.296292	0.218298	-1.35728	0.174693	0.741842
Wasf3	chr5.393059	2148.35	-0.11978	0.207697	-0.576709	0.564136	0.902264
Usp12	chr5.393178	1276.86	-0.138597	0.112855	-1.2281	0.21941	0.77008
Rpl21	chr5.393224	1052.15	0.335435	0.72228	0.464411	0.642353	0.92286
Rasl11a	chr5.393233	34.6653	-0.010702	0.256215	-0.0417695	0.966682	0.993622
Mtif3	chr5.393236	72.3649	0.0969594	0.239658	0.404574	0.685791	0.933529
Gtf3a	chr5.393237	350.743	0.0105768	0.189838	0.0557149	0.955569	0.991179
Lnx2	chr5.393244	366.711	0.0443513	0.164195	0.270113	0.787073	0.955973
Polr1d	chr5.393261	688.744	-0.128679	0.254377	-0.50586	0.612955	0.91497
Gsx1	chr5.393288	20.5063	-0.267967	0.477519	-0.561165	0.574685	0.905935
Flt3	chr5.393296	9.43296	0.0902396	0.571461	0.15791	0.874527	0.9749
Flt3	chr5.393304	38.7743	0.160765	0.284836	0.564412	0.572474	0.904994
Pan3	chr5.393319	994.863	-0.0987293	0.188095	-0.524891	0.599659	0.912295
Flt1	chr5.393432	382.957	0.173138	0.172598	1.00313	0.315798	0.813696
Pomp	chr5.393455	1146.86	-0.120261	0.237504	-0.506353	0.612609	0.914812
Slc46a3	chr5.393478	110.044	-0.0884197	0.175774	-0.503032	0.614942	0.915743
Mtus2	chr5.393485	2337.2	0.112448	0.168691	0.666587	0.505036	0.882119
Slc7a1	chr5.393648	1839.17	-0.0722617	0.262414	-0.275373	0.783029	0.954523
Ubl3	chr5.393693	2426.02	-0.0306244	0.14047	-0.218014	0.827419	0.964607
Katnal1	chr5.393752	410.298	0.129763	0.128524	1.00964	0.312668	0.812765
Hmgb1	chr5.393783	5382.4	0.230014	0.279197	0.82384	0.41003	0.85273
Uspl1	chr5.393818	700.719	0.0011091	0.142618	0.00777674	0.993795	0.999072
Alox5ap	chr5.393841	56.0858	-0.0137586	0.313811	-0.0438436	0.965029	0.993622
Medag	chr5.393850	502.484	-0.0215646	0.1304	-0.165373	0.868651	0.974301
Tex26	chr5.393877	8.97627	-0.608507	0.614669	-0.989974	0.322187	0.816391
Hsph1	chr5.393892	1575.68	0.120102	0.116094	1.03453	0.300889	0.808551
B3glct	chr5.393909	393.274	-0.0971734	0.187973	-0.516955	0.605187	0.913521
Fry	chr5.394000	3043.84	0.00833922	0.179103	0.0465609	0.962863	0.993346
Brca2	chr5.394337	84.376	-0.0533874	0.268201	-0.199058	0.842218	0.969285
Brca2	chr5.394347	372.898	-0.405676	0.273339	-1.48415	0.13777	0.722616
N4bp2l1;N4bp2l2	chr5.394352	247.504	-0.295982	0.163411	-1.81127	0.0700992	0.644109
N4bp2l2	chr5.394361	55.6015	-0.170029	0.255558	-0.665325	0.505843	0.882664
N4bp2l2	chr5.394364	494.035	-0.183522	0.12972	-1.41476	0.157139	0.736796
Pds5b	chr5.394409	1249.64	-0.190013	0.174744	-1.08738	0.276869	0.801176
Kl	chr5.394558	57.0346	0.114485	0.38498	0.297379	0.766177	0.952196
Kl	chr5.394559	54.148	-0.132166	0.33962	-0.389159	0.697159	0.936458
Stard13	chr5.394562	193.657	0.0545309	0.152615	0.357311	0.720859	0.942793
Rfc3	chr5.394646	598.991	-0.301985	0.159499	-1.89333	0.0583133	0.624906
Vps50	chr6.394730	616.234	-0.30669	0.156919	-1.95445	0.0506479	0.6077
Gng11	chr6.394841	212.565	0.348704	0.401878	0.867686	0.385566	0.847557
Bet1	chr6.394844	241.073	-0.62602	0.202814	-3.08666	0.00202417	0.160736
Col1a2	chr6.394865	3567.63	0.329413	0.24706	1.33334	0.182422	0.747547
Casd1	chr6.394868	1040.26	-0.41276	0.164319	-2.51195	0.0120067	0.419018
Sgce	chr6.394905	313.033	-0.223564	0.178846	-1.25004	0.211285	0.761931
Peg10	chr6.394982	569.942	0.000906907	0.383213	0.00236659	0.998112	0.999723
Ppp1r9a	chr6.394985	1024.03	0.158565	0.143612	1.10412	0.269542	0.796515
Pon3	chr6.395122	39.6045	-0.243684	0.262406	-0.928651	0.35307	0.829426
Pon2	chr6.395129	443.637	-0.159942	0.260581	-0.613791	0.539353	0.893861
Pdk4	chr6.395150	84.7973	-0.11993	0.276421	-0.433867	0.664385	0.929501
Dync1i1	chr6.395159	442.946	0.010672	0.213495	0.0499873	0.960133	0.992506
Slc25a13	chr6.395188	60.0071	0.025288	0.28854	0.087641	0.930162	0.986235
Slc25a13	chr6.395203	6.38138	-0.288924	0.59792	-0.483215	0.628943	0.918736
Sem1	chr6.395230	1323.62	0.240365	0.391803	0.613486	0.539555	0.893861
Sdhaf3	chr6.395263	39.046	-0.577499	0.294132	-1.9634	0.0495999	0.606868
Asns	chr6.395305	653.154	-0.227647	0.151549	-1.50214	0.133061	0.71974
C1galt1	chr6.395332	112.127	-0.486738	0.266077	-1.82931	0.0673526	0.641166
Mios	chr6.395366	523.757	-0.253756	0.146907	-1.72732	0.0841103	0.661584
Rpa3	chr6.395401	104.563	-1.17856	0.28	-4.20914	2.5634e-05	0.00315504
Rpa3	chr6.395402	61.4153	-0.95057	0.276605	-3.43656	0.000589149	0.0615216
Umad1	chr6.395403	96.1197	-0.325097	0.202565	-1.6049	0.108516	0.699255
Glcci1	chr6.395501	557.097	-0.340951	0.196747	-1.73294	0.0831062	0.661584
Ica1	chr6.395516	323.717	0.00787621	0.149484	0.0526894	0.957979	0.991732
Nxph1	chr6.395603	335.489	-0.223626	0.210573	-1.06199	0.288241	0.806123
Ndufa4	chr6.395782	4817.45	-0.373312	0.244959	-1.52398	0.127515	0.718699
Phf14	chr6.395786	325.336	0.280924	0.22636	1.24105	0.214587	0.765021
Phf14	chr6.395818	1386.67	-0.192678	0.132776	-1.45115	0.146738	0.729363
Thsd7a	chr6.395931	232.053	0.0342442	0.184882	0.185222	0.853055	0.971095
Thsd7a	chr6.395944	276.019	0.328148	0.205815	1.59438	0.11085	0.704081
Tmem106b	chr6.395999	1469.77	-0.451127	0.2347	-1.92214	0.0545876	0.615898
Tmem168	chr6.396018	546.074	-0.523983	0.189569	-2.76408	0.00570836	0.302653
Bmt2	chr6.396039	370.642	-0.303539	0.267673	-1.13399	0.256798	0.788761
Gpr85	chr6.396108	1006.21	-0.309706	0.148809	-2.08123	0.037413	0.570506
2610001J05Rik	chr6.396129	487.172	-0.583026	0.15896	-3.66776	0.000244686	0.027876
Foxp2	chr6.396169	421.867	-0.160783	0.278451	-0.577418	0.563657	0.901885
Mdfic	chr6.396254	87.6103	0.322717	0.279568	1.15434	0.24836	0.784508
Tes	chr6.396304	183.831	0.165437	0.248885	0.664711	0.506235	0.883125
Cav2	chr6.396331	83.4325	-0.403075	0.274803	-1.46678	0.142436	0.726068
Cav1	chr6.396332	143.984	-0.621453	0.277736	-2.23756	0.0252496	0.515652
Capza2	chr6.396343	1998.06	-0.436196	0.178419	-2.44479	0.0144935	0.44158
St7	chr6.396362	439.248	-0.329413	0.215329	-1.52981	0.126063	0.717889
Cttnbp2	chr6.396607	794.711	0.00956912	0.181189	0.052813	0.957881	0.991732
Lsm8	chr6.396718	385.057	-0.400644	0.18724	-2.13974	0.0323758	0.549677
Kcnd2	chr6.396799	2109.37	-0.116675	0.136205	-0.856607	0.391662	0.85027
Tspan12	chr6.397376	435.097	0.107854	0.218683	0.493198	0.621873	0.917518
Ing3	chr6.397393	278.43	-0.110081	0.159131	-0.691762	0.489087	0.875579
Cped1	chr6.397402	12.717	0.0119503	0.431766	0.0276777	0.977919	0.994975
Cped1	chr6.397410	9.35116	-0.390268	0.493466	-0.790871	0.429019	0.860713
Cped1	chr6.397411	16.237	-0.0624812	0.470952	-0.13267	0.894454	0.979275
Fam3c	chr6.397433	586.37	0.0510904	0.115172	0.4436	0.657332	0.927481
Ptprz1	chr6.397456	6868.92	-0.211637	0.293098	-0.72207	0.470251	0.868499
Cadps2	chr6.397585	5148.03	-0.107691	0.178182	-0.604392	0.545583	0.896943
Ndufa5	chr6.398075	699.824	0.358582	0.404358	0.886793	0.37519	0.841259
Wasl	chr6.398088	746.715	0.09799	0.196226	0.499372	0.617517	0.916922
Gpr37	chr6.398157	130.461	-0.153139	0.196657	-0.77871	0.436151	0.861924
Pot1a	chr6.398162	195.604	-0.324431	0.212265	-1.52843	0.126407	0.71789
Zfp800	chr6.398270	284.84	-0.30977	0.257772	-1.20172	0.229472	0.777372
Gcc1	chr6.398341	345.716	0.100803	0.204724	0.492382	0.622449	0.917518
Arf5	chr6.398342	3471.06	0.278268	0.351941	0.790666	0.429139	0.860713
Snd1	chr6.398346	3358.24	0.0118567	0.112743	0.105165	0.916245	0.984868
Rbm28	chr6.398506	506.407	0.478103	0.211093	2.26489	0.0235195	0.494873
Prrt4	chr6.398527	109.722	0.384195	0.237034	1.62085	0.105051	0.694878
Impdh1	chr6.398530	1466.69	0.145999	0.140099	1.04211	0.297359	0.806123
Hilpda	chr6.398531	157.053	-0.319186	0.180644	-1.76694	0.0772389	0.655216
Fam71f2	chr6.398538	6.90666	-0.272488	0.606019	-0.449636	0.652973	0.926159
Calu	chr6.398551	2870.36	-0.297021	0.165099	-1.79905	0.0720104	0.646675
Ccdc136	chr6.398568	518.104	0.221324	0.220959	1.00165	0.316512	0.814125
Flnc	chr6.398577	612.681	0.113547	0.202157	0.561674	0.574338	0.905935
Atp6v1f	chr6.398580	1505.94	0.0779233	0.302578	0.257531	0.796769	0.958551
Kcp	chr6.398585	232.253	0.356247	0.206319	1.72668	0.0842248	0.661584
Irf5	chr6.398595	25.7973	-0.159653	0.299783	-0.532561	0.594337	0.911094
Tnpo3	chr6.398598	1377.22	-0.00568314	0.130079	-0.0436899	0.965152	0.993622
Tspan33	chr6.398665	149.018	0.000700976	0.181535	0.00386138	0.996919	0.999723
Smo	chr6.398685	1704.5	0.134341	0.157978	0.850381	0.395113	0.850445
Ahcyl2	chr6.398704	1509.4	0.0149728	0.15059	0.0994279	0.920799	0.984989
Strip2	chr6.398875	993.387	0.033115	0.215413	0.153728	0.877824	0.975706
Nrf1	chr6.398901	717.849	-0.0971591	0.124733	-0.778936	0.436017	0.861924
Ube2h	chr6.399032	1071.39	-0.05558	0.114779	-0.484235	0.628219	0.918736
Zc3hc1	chr6.399135	584.875	-0.126474	0.118182	-1.07017	0.284543	0.805427
Klhdc10	chr6.399152	3645.36	-0.161129	0.106524	-1.51261	0.130378	0.71871
Tmem209	chr6.399177	441.005	-0.427032	0.282269	-1.51286	0.130316	0.71871
Cpa2	chr6.399190	49.0758	-0.364614	0.404479	-0.901442	0.367353	0.83824
Cep41	chr6.399193	61.4681	0.101886	0.214846	0.474229	0.635337	0.920915
Copg2	chr6.399194	497.864	-0.235046	0.232471	-1.01108	0.311979	0.812765
Mest	chr6.399195	1064.86	0.0324661	0.196499	0.165223	0.868768	0.974301
Mkln1	chr6.399314	906.634	-0.269005	0.175283	-1.53469	0.124861	0.717889
Podxl	chr6.399454	405.293	-0.0459102	0.194654	-0.235855	0.813545	0.963032
Plxna4	chr6.399493	906.413	0.067605	0.213335	0.316895	0.751323	0.948948
Chchd3	chr6.399534	1131.68	-0.082335	0.23712	-0.34723	0.728419	0.944081
Exoc4	chr6.399659	1373.65	-0.168496	0.186109	-0.905362	0.365274	0.837897
Slc35b4	chr6.400028	211.081	-0.136729	0.238794	-0.57258	0.566929	0.903273
Akr1b10	chr6.400072	168.327	-0.186306	0.184384	-1.01042	0.312293	0.812765
Bpgm	chr6.400079	904.318	-0.0466407	0.176905	-0.263648	0.792051	0.957089
Cald1	chr6.400088	1097.04	-0.00165836	0.158563	-0.0104587	0.991655	0.998933
Agbl3	chr6.400121	100.677	0.122527	0.288476	0.42474	0.671026	0.930487
Cyren	chr6.400135	64.5605	0.163392	0.305191	0.535375	0.592391	0.910646
Wdr91	chr6.400138	409.226	0.181041	0.142198	1.27317	0.202958	0.760614
Cnot4	chr6.400167	502.892	-0.265526	0.230703	-1.15094	0.249757	0.785418
Nup205	chr6.400276	1297.2	-0.244853	0.189176	-1.29431	0.195557	0.752167
1810058I24Rik	chr6.400321	727.63	-0.210104	0.198019	-1.06103	0.288677	0.806123
Slc13a4	chr6.400326	267.963	-0.151606	0.270316	-0.560846	0.574902	0.906016
Fam180a	chr6.400327	14.6023	-0.0477041	0.536695	-0.088885	0.929173	0.986159
Mtpn	chr6.400340	4294.47	-0.232115	0.2137	-1.08617	0.277402	0.801176
Ptn	chr6.400416	10037.9	0.227357	0.23805	0.955081	0.339537	0.823164
Dgki	chr6.400485	655.065	0.102134	0.170304	0.599715	0.548696	0.898524
Creb3l2	chr6.400788	224.429	0.0764747	0.192067	0.398166	0.690508	0.934894
Trim24	chr6.400833	1194.86	-0.0528068	0.126541	-0.417308	0.676453	0.932024
D630045J12Rik	chr6.400938	1451.47	-0.00836765	0.268801	-0.0311295	0.975166	0.994556
Zc3hav1l	chr6.401009	253.917	-0.00152638	0.314903	-0.00484713	0.996133	0.999723
Zc3hav1	chr6.401015	38.8153	-0.0903421	0.278554	-0.324325	0.745692	0.947201
Zc3hav1	chr6.401020	31.8232	0.165713	0.300517	0.551428	0.58134	0.907545
Ttc26	chr6.401037	8.96045	-0.124829	0.475857	-0.262324	0.793071	0.957316
Ttc26	chr6.401046	10.8752	-0.815503	0.504173	-1.61751	0.105769	0.695458
Ttc26	chr6.401047	41.8917	-0.259613	0.254874	-1.01859	0.308396	0.809503
Ubn2	chr6.401056	1134.08	0.0158408	0.210172	0.0753706	0.93992	0.987869
Fmc1	chr6.401123	635.403	0.105841	0.346596	0.305374	0.760082	0.949482
Luc7l2	chr6.401132	2305.93	0.199685	0.179009	1.1155	0.264636	0.793191
Clec2l	chr6.401193	1545.42	0.327039	0.34676	0.943127	0.345616	0.826778
Hipk2	chr6.401200	4217.02	-0.00206313	0.255011	-0.00809038	0.993545	0.99903
Tbxas1	chr6.401365	23.2741	-0.250683	0.351853	-0.712466	0.476176	0.871538
Parp12	chr6.401370	169.422	0.264526	0.179847	1.47084	0.141334	0.725552
Kdm7a	chr6.401377	301.753	-0.134397	0.259699	-0.517512	0.604799	0.913521
Slc37a3	chr6.401452	923.518	-0.141837	0.135425	-1.04735	0.294937	0.806123
Mkrn1	chr6.401481	2639.91	0.0759233	0.129156	0.587843	0.556638	0.899252
Dennd2a	chr6.401505	1777.4	0.00332224	0.117567	0.0282582	0.977456	0.994975
Adck2	chr6.401604	319.613	0.0894694	0.14002	0.638977	0.522838	0.88824
Ndufb2	chr6.401619	1453.3	-0.162669	0.370782	-0.438719	0.660865	0.928874
Braf	chr6.401628	1782.29	-0.38754	0.227238	-1.70544	0.0881127	0.668115
Mrps33	chr6.401743	678.899	-0.150585	0.301917	-0.498763	0.617947	0.916922
Tmem178b	chr6.401762	1748.47	0.202573	0.121243	1.6708	0.0947606	0.678937
Agk	chr6.402142	21.7656	0.253984	0.414699	0.612454	0.540237	0.894155
Agk	chr6.402159	17.6784	-0.0562112	0.380353	-0.147787	0.882511	0.976297
Dennd11	chr6.402205	1474.28	-0.130181	0.22382	-0.581632	0.560814	0.900907
Ssbp1	chr6.402227	186.938	-0.0742925	0.193148	-0.38464	0.700504	0.936548
Ephb6	chr6.402301	357.572	0.297676	0.200877	1.48188	0.138372	0.722616
Gstk1	chr6.402312	113.332	-0.00230816	0.211756	-0.0109001	0.991303	0.998933
Casp2	chr6.402313	1064.82	-0.226583	0.254529	-0.890206	0.373355	0.840288
Clcn1	chr6.402328	20.9517	-0.41325	0.414987	-0.995814	0.31934	0.815124
Clcn1	chr6.402340	71.8928	-0.143998	0.26431	-0.544807	0.585886	0.909762
Fam131b	chr6.402341	1322.34	0.0558922	0.135734	0.411776	0.680504	0.933529
Zyx	chr6.402346	1809.38	0.151574	0.169539	0.894035	0.371303	0.838632
Tcaf2	chr6.402375	44.9041	0.404	0.241468	1.6731	0.0943082	0.678612
Tcaf1	chr6.402380	3012.69	0.0339411	0.144701	0.23456	0.814551	0.963642
Arhgef5	chr6.402423	73.9329	-0.114723	0.252046	-0.455168	0.648988	0.925435
Tpk1	chr6.402432	59.9336	-0.333455	0.278403	-1.19774	0.231017	0.777974
Cntnap2	chr6.402469	672.237	-0.0667037	0.204616	-0.325994	0.744429	0.947153
Cul1	chr6.402862	2449.06	-0.357168	0.200037	-1.78552	0.0741778	0.647847
Ezh2	chr6.402931	779.614	-0.162478	0.272485	-0.596282	0.550987	0.899189
Pdia4	chr6.403171	864.902	0.138574	0.11668	1.18764	0.234976	0.780795
Zfp786	chr6.403182	84.6095	-0.0776367	0.218127	-0.355924	0.721897	0.943294
Zfp398	chr6.403183	870.826	-0.0991267	0.228162	-0.434458	0.663956	0.929482
Zfp282	chr6.403212	1053.53	0.093566	0.191331	0.489026	0.624823	0.917949
Zfp212	chr6.403261	653.779	0.0974037	0.196339	0.4961	0.619824	0.917518
Zfp783	chr6.403278	130.351	0.288266	0.202418	1.42411	0.154413	0.733324
Zfp956	chr6.403281	476.979	0.0959025	0.139251	0.688704	0.491009	0.875777
Zfp777	chr6.403296	1449.44	-0.00208673	0.137279	-0.0152006	0.987872	0.99852
Zfp746	chr6.403331	646.569	0.229707	0.19413	1.18327	0.236704	0.780795
Krba1	chr6.403366	943.085	0.0961865	0.122969	0.782202	0.434096	0.861924
Zfp467	chr6.403379	564.334	0.138864	0.20173	0.688365	0.491223	0.875777
Zfp862-ps	chr6.403392	433.029	0.065965	0.250287	0.263558	0.792121	0.957089
Atp6v0e2	chr6.403409	3829.97	-0.110763	0.111423	-0.994074	0.320187	0.815461
Rarres2	chr6.403412	31.589	0.243941	0.325383	0.749704	0.453433	0.863338
Lrrc61	chr6.403413	80.7297	0.127515	0.22325	0.571175	0.567881	0.903531
Repin1	chr6.403416	1056.89	0.0738474	0.124909	0.591209	0.55438	0.899189
Zfp775	chr6.403419	22.4553	0.160012	0.342147	0.467672	0.640019	0.921716
AI854703	chr6.403426	167.925	0.171472	0.196265	0.873675	0.382295	0.845079
Gimap6	chr6.403439	36.9498	-0.275816	0.364282	-0.757149	0.44896	0.862687
Gimap1	chr6.403442	10.4914	0.242048	0.736437	0.328675	0.742401	0.946977
Tmem176b	chr6.403458	1041.11	0.0100906	0.193353	0.0521872	0.95838	0.991836
Tmem176a	chr6.403461	142.505	-0.154594	0.220358	-0.701555	0.482956	0.874468
Gpnmb	chr6.403468	107.712	0.26817	0.862329	0.310983	0.755814	0.949068
Malsu1	chr6.403469	449.487	0.0565589	0.380964	0.148463	0.881978	0.976297
Igf2bp3	chr6.403486	209.606	-0.311993	0.269518	-1.1576	0.247029	0.783534
Tra2a	chr6.403537	956.252	0.0404957	0.15683	0.258214	0.796242	0.958461
Ccdc126	chr6.403544	76.3295	-0.181698	0.221011	-0.82212	0.411009	0.85273
Fam221a	chr6.403553	55.0156	0.0701814	0.263427	0.266417	0.789918	0.956772
Npy	chr6.403584	22.1346	-0.214732	0.370492	-0.579585	0.562194	0.901673
Mpp6	chr6.403589	1425.54	-0.103583	0.157245	-0.658736	0.510065	0.88483
Gsdme	chr6.403688	199.762	-0.0744023	0.262212	-0.283748	0.776603	0.954235
Osbpl3	chr6.403711	144.045	0.220404	0.150464	1.46483	0.142968	0.726068
4921507P07Rik	chr6.403742	11.1587	-0.826013	0.498039	-1.65853	0.0972101	0.683673
4921507P07Rik	chr6.403743	8.29404	-0.504902	0.503319	-1.00314	0.315791	0.813696
Hnrnpa2b1	chr6.403794	8673.95	-0.0275303	0.105261	-0.261544	0.793673	0.957558
Cbx3	chr6.403795	317.723	1.4091	0.762276	1.84854	NA	NA
Cbx3	chr6.403796	3587.53	-0.32995	0.175198	-1.88329	0.059661	0.628346
Snx10	chr6.403799	660.566	-0.421162	0.127606	-3.30049	0.000965154	0.0936947
Skap2	chr6.403920	202.437	-0.205732	0.150211	-1.36962	0.170806	0.738224
Hibadh	chr6.403954	481.553	-0.267869	0.157466	-1.70112	0.0889204	0.670728
Tax1bp1	chr6.404037	2644.81	-0.0758979	0.112121	-0.676929	0.498451	0.878899
Jazf1	chr6.404100	247.837	0.0708436	0.248133	0.285507	0.775256	0.954235
Creb5	chr6.404207	60.0647	0.279808	0.296142	0.944844	0.344738	0.826682
Gm16499	chr6.404248	6.73323	-0.714006	0.580961	-1.22901	0.219068	0.769194
Chn2	chr6.404259	1073.39	0.00627838	0.225621	0.0278271	0.9778	0.994975
Scrn1	chr6.404516	3677.59	0.087663	0.154905	0.565916	0.571451	0.904558
Wipf3	chr6.404517	158.512	0.250028	0.160633	1.55651	0.119587	0.714291
Fkbp14	chr6.404570	45.8572	-0.192063	0.265263	-0.724048	0.469036	0.868341
Plekha8	chr6.404579	149.296	0.0818166	0.170057	0.481113	0.630436	0.919247
Mturn	chr6.404602	1207.14	0.0510843	0.135723	0.376388	0.706629	0.938604
Znrf2	chr6.404623	1300.64	-0.248599	0.164825	-1.50826	0.131489	0.71974
Nod1	chr6.404698	56.0037	-0.0486533	0.258431	-0.188264	0.85067	0.970816
Nod1	chr6.404701	38.3022	0.360807	0.287958	1.25298	0.210212	0.761016
Ggct	chr6.404708	64.6606	0.135805	0.264796	0.512867	0.608045	0.913521
Gars	chr6.404714	1394.88	-0.0222236	0.109143	-0.20362	0.83865	0.967842
Gars	chr6.404727	973.368	-0.156718	0.178283	-0.87904	0.37938	0.843236
Mindy4	chr6.404756	32.8705	0.457397	0.276715	1.65295	0.0983403	0.685457
Mindy4	chr6.404763	67.795	0.0416699	0.213854	0.194853	0.845508	0.969549
Aqp1	chr6.404786	162.543	0.381786	0.359171	1.06297	0.287797	0.806123
Adcyap1r1	chr6.404789	7583.19	-0.00916241	0.15558	-0.0588918	0.953038	0.990324
Neurod6	chr6.404842	271.589	-0.0749391	0.173348	-0.432304	0.665521	0.929577
Ppp1r17	chr6.404851	77.8031	0.0358388	0.213688	0.167715	0.866807	0.974129
Pde1c	chr6.404854	2048.58	-0.0153766	0.171972	-0.0894131	0.928754	0.98605
Avl9	chr6.405114	1447.4	-0.397708	0.236958	-1.67839	0.0932712	0.677778
Kbtbd2	chr6.405173	913.607	-0.15807	0.148995	-1.06091	0.288732	0.806123
Fkbp9	chr6.405198	1031.9	0.0745363	0.0960294	0.776182	0.437642	0.861924
Nt5c3	chr6.405219	650.166	-0.398605	0.178001	-2.23934	0.025134	0.51446
Ppm1k	chr6.405246	138.415	0.0983052	0.21234	0.46296	0.643393	0.9232
Pyurf	chr6.405267	252.708	-0.330192	0.156588	-2.10867	0.0349733	0.559289
Lancl2	chr6.405274	1210.65	-0.187209	0.127761	-1.46531	0.142837	0.726068
Vopp1	chr6.405317	2529.36	-0.141394	0.122188	-1.15718	0.2472	0.783534
Abcg2	chr6.405402	305.618	-0.537079	0.193372	-2.77744	0.00547898	0.29503
Herc3	chr6.405432	1032.66	0.0125468	0.152746	0.0821417	0.934534	0.987396
Fam13a	chr6.405477	214.781	0.0386199	0.167177	0.231011	0.817306	0.963642
Tigd2	chr6.405517	249.867	0.050931	0.24186	0.210581	0.833215	0.966338
Gprin3	chr6.405542	755.421	-0.474889	0.214729	-2.21157	0.0269964	0.518238
Snca	chr6.405609	1313.56	-0.107477	0.22481	-0.478077	0.632595	0.920093
Mmrn1	chr6.405662	19.786	-0.241164	0.443313	-0.544004	0.586438	0.909762
Mmrn1	chr6.405665	41.9156	-0.686705	0.437705	-1.56888	0.116676	0.713696
Ccser1	chr6.405673	453.101	-0.0906882	0.204066	-0.444406	0.656749	0.927481
Grid2	chr6.406228	2615.35	-0.135911	0.154459	-0.879921	0.378902	0.842975
Smarcad1	chr6.407302	874.696	-0.382667	0.143811	-2.6609	0.0077933	0.351081
Hpgds	chr6.407357	31.8663	-0.272089	0.307411	-0.8851	0.376103	0.841259
Ndnf	chr6.407406	315.883	-0.0838471	0.34498	-0.243049	0.807967	0.962302
Prdm5	chr6.407412	60.6819	0.209654	0.249254	0.841129	0.400276	0.851409
Prdm5	chr6.407443	74.9765	-0.302719	0.224908	-1.34597	0.178311	0.743829
Mad2l1	chr6.407492	428.366	-0.518939	0.165677	-3.13222	0.00173488	0.145825
Gng12	chr6.407519	944.383	-0.267136	0.314704	-0.848849	0.395965	0.850445
Gadd45a	chr6.407640	99.1345	-0.143306	0.265545	-0.539666	0.589427	0.91029
E230016M11Rik	chr6.407641	22.7719	-0.397133	0.322142	-1.23279	0.217655	0.767752
E230016M11Rik	chr6.407672	53.8003	-0.437012	0.253268	-1.72549	0.0844386	0.661584
Serbp1	chr6.407698	6017.23	0.179694	0.229542	0.782836	0.433723	0.861924
Rpia	chr6.407831	100.041	0.133168	0.209041	0.637041	0.524098	0.88824
Eif2ak3	chr6.407840	690.262	0.0145989	0.139332	0.104778	0.916552	0.984908
Thnsl2	chr6.407873	59.8273	0.150977	0.235596	0.64083	0.521633	0.88824
Krcc1	chr6.407884	190.017	-0.0724622	0.239883	-0.302073	0.762597	0.950666
Rmnd5a	chr6.407899	2018.47	-0.301347	0.240219	-1.25447	0.209673	0.761016
Rnf103	chr6.407952	973.295	-0.0831534	0.141833	-0.586278	0.557689	0.89998
Chmp3	chr6.408003	936.962	-0.064928	0.154503	-0.420237	0.674312	0.931669
Kdm3a	chr6.408046	1031.61	-0.194865	0.142026	-1.37203	0.170053	0.738224
Reep1	chr6.408103	2635.35	-0.220945	0.1665	-1.327	0.18451	0.747723
Mrpl35	chr6.408198	215.643	-0.2504	0.195563	-1.2804	0.200403	0.757462
Immt	chr6.408199	1931.2	-0.0514511	0.0888817	-0.578872	0.562676	0.901673
Ptcd3	chr6.408241	707.741	-0.278714	0.151771	-1.83641	0.0662972	0.641166
Polr1a	chr6.408250	565.295	-0.004744	0.136951	-0.03464	0.972367	0.994267
St3gal5	chr6.408281	878.26	0.107391	0.103298	1.03962	0.298519	0.806404
Atoh8	chr6.408358	148.675	0.0620342	0.188322	0.329405	0.74185	0.946977
Usp39	chr6.408373	829.039	-0.120617	0.119698	-1.00768	0.313609	0.812825
0610030E20Rik	chr6.408408	202.141	0.301109	0.184513	1.63191	0.102699	0.68866
Rnf181	chr6.408413	776.93	-0.180997	0.142472	-1.27041	0.20394	0.76075
Tmem150a	chr6.408414	243.135	0.106401	0.146844	0.72458	0.46871	0.868189
Vamp5	chr6.408415	28.2168	0.595815	0.471085	1.26477	0.205953	0.761016
Vamp8	chr6.408420	167.344	0.472213	0.404888	1.16628	0.243501	0.780909
Ggcx	chr6.408421	254.352	0.017442	0.151641	0.115021	0.908428	0.984055
Mat2a	chr6.408428	3278.55	-0.111761	0.160641	-0.695721	0.486603	0.875547
Capg	chr6.408437	15.1619	0.329977	0.377842	0.873319	0.382489	0.845241
Capg	chr6.408438	21.1763	-0.100162	0.368913	-0.271506	0.786002	0.95564
Elmod3	chr6.408447	270.086	0.102552	0.197453	0.519372	0.603501	0.913338
Retsat	chr6.408452	141.93	0.00926976	0.16067	0.0576945	0.953992	0.990717
Tgoln1	chr6.408459	1372.33	-0.198463	0.158017	-1.25596	0.20913	0.761016
Tcf7l1	chr6.408466	497.084	0.085228	0.248419	0.343082	0.731537	0.944924
Kcmf1	chr6.408535	1043.57	-0.207415	0.140341	-1.47794	0.139424	0.722616
Tmsb10	chr6.408598	6396.91	0.262936	0.228478	1.15082	0.249807	0.785418
Dnah6	chr6.408601	21.8966	0.200153	0.371253	0.539128	0.589798	0.910456
Dnah6	chr6.408602	12.053	0.312019	0.423969	0.735949	0.461762	0.866601
Dnah6	chr6.408607	10.8712	0.524712	0.478271	1.0971	0.272597	0.797216
Dnah6	chr6.408613	12.2542	0.271197	0.459363	0.590377	0.554938	0.899189
Dnah6	chr6.408617	11.5652	0.547208	0.48736	1.1228	0.261522	0.791585
Dnah6	chr6.408618	10.4995	-0.361878	0.536399	-0.674642	0.499903	0.879761
Suclg1	chr6.408644	1239.95	-0.0610306	0.181902	-0.335514	0.737237	0.945994
Ctnna2	chr6.408801	1537.77	-0.0320822	0.118454	-0.27084	0.786514	0.955756
Lrrtm1	chr6.408859	389.839	0.14274	0.132868	1.0743	0.282688	0.805099
Gcfc2	chr6.409690	260.678	0.15012	0.176943	0.848406	0.396212	0.850445
Mrpl19	chr6.409705	282.222	-0.0343365	0.197717	-0.173665	0.862129	0.972745
Eva1a	chr6.409708	25.2378	0.157808	0.485496	0.325045	0.745147	0.947153
Pole4	chr6.409733	493.706	0.0787193	0.146254	0.538236	0.590414	0.910646
Hk2	chr6.409746	150.06	0.362378	0.272683	1.32894	0.183868	0.747723
Sema4f	chr6.409755	1306.51	0.334993	0.205486	1.63025	0.103049	0.689913
Dok1	chr6.409774	32.0083	0.161594	0.266203	0.607034	0.543828	0.89632
Htra2	chr6.409775	194.497	-0.0501966	0.149708	-0.335295	0.737402	0.94602
Loxl3	chr6.409776	67.9824	0.381044	0.248137	1.53562	0.124633	0.717889
Aup1	chr6.409778	731.181	0.00136447	0.164002	0.00831987	0.993362	0.998942
Pcgf1	chr6.409786	145.548	-0.0903951	0.181197	-0.498879	0.617865	0.916922
Ccdc142;Mrpl53	chr6.409789	932.846	0.187182	0.349666	0.535315	0.592432	0.910646
Mogs	chr6.409800	582.009	0.0411085	0.133193	0.308639	0.757596	0.949068
Wbp1	chr6.409801	1521.91	-0.232289	0.179983	-1.29061	0.196838	0.753514
Ino80b	chr6.409802	360.869	0.250576	0.258573	0.969071	0.33251	0.819551
Rtkn	chr6.409809	290.384	0.250049	0.188631	1.3256	0.184973	0.747723
Wdr54	chr6.409814	161.814	0.240783	0.333639	0.721685	0.470488	0.868499
1700003E16Rik	chr6.409815	22.8748	0.449136	0.35815	1.25404	0.209826	0.761016
Dctn1	chr6.409817	7020.49	0.349194	0.186916	1.86819	0.0617357	0.632379
Slc4a5	chr6.409834	216.627	0.319434	0.373343	0.855607	0.392215	0.850445
Mthfd2	chr6.409841	194.743	0.0387279	0.195963	0.197628	0.843336	0.969285
Mob1a	chr6.409844	291.083	-0.259203	0.182858	-1.41751	0.156335	0.735522
Bola3	chr6.409857	182.952	-0.299857	0.209331	-1.43246	0.152013	0.732367
Tet3	chr6.409862	4110.67	0.0680872	0.158113	0.430624	0.666741	0.929729
Dguok	chr6.409927	196.408	-0.142795	0.244009	-0.585204	0.558411	0.900185
Stambp	chr6.409946	411.095	-0.210429	0.131162	-1.60435	0.108637	0.699255
Tex261	chr6.409997	1138.83	0.062066	0.111181	0.558245	0.576677	0.9062
Nagk	chr6.410002	172.578	0.318058	0.225295	1.41174	0.158026	0.736796
Paip2b	chr6.410003	1440.55	-0.165651	0.162551	-1.01907	0.308169	0.809503
Zfp638	chr6.410026	1210.87	-0.266977	0.228156	-1.17015	0.241939	0.780795
Dysf	chr6.410106	48.5453	0.25921	0.286916	0.903437	0.366294	0.83824
Dysf	chr6.410116	10.3761	0.0161463	0.481467	0.0335356	0.973247	0.994522
Dysf	chr6.410131	25.3039	0.014968	0.301496	0.0496459	0.960405	0.992506
Cyp26b1	chr6.410144	1361.16	0.220617	0.255571	0.863232	0.38801	0.848518
Exoc6b	chr6.410167	1491.73	-0.0741853	0.181363	-0.409044	0.682508	0.933529
Spr	chr6.410406	343.238	0.448963	0.382823	1.17277	0.240888	0.780795
Rab11fip5;Sfxn5	chr6.410408	3659.9	0.0457758	0.0982031	0.466134	0.64112	0.921907
Smyd5	chr6.410533	401.091	0.0490448	0.212649	0.230637	0.817597	0.963642
Pradc1	chr6.410538	158.516	-0.0621496	0.189612	-0.327772	0.743084	0.946977
Cct7	chr6.410539	3166.59	0.288202	0.227619	1.26616	0.205455	0.761016
Fbxo41	chr6.410558	437.093	0.515643	0.272163	1.89461	0.0581444	0.624906
Alms1	chr6.410575	255.799	-0.139205	0.292446	-0.476002	0.634073	0.920586
Alms1	chr6.410589	336.282	-0.224311	0.269827	-0.831316	0.405795	0.85273
Alms1	chr6.410659	151.846	0.0322541	0.216528	0.14896	0.881585	0.976297
Nat8f1;Nat8f4	chr6.410786	116.968	0.12578	0.220551	0.5703	0.568475	0.903603
Tprkb	chr6.410789	153.628	-0.111675	0.221502	-0.50417	0.614142	0.915743
Dusp11	chr6.410796	1130.01	-0.371114	0.292494	-1.26879	0.204515	0.761016
Add2	chr6.410807	1627.01	0.166537	0.137394	1.21211	0.225469	0.776054
Tgfa	chr6.410880	171.341	0.0819237	0.227437	0.360204	0.718694	0.941751
Snrpg	chr6.410898	615.158	-0.0928241	0.304131	-0.305211	0.760205	0.949482
Pcyox1	chr6.410905	2038.79	-0.27496	0.109441	-2.51241	0.011991	0.419018
Tia1	chr6.410910	2366.07	-0.234607	0.139967	-1.67616	0.0937065	0.678497
C87436	chr6.410923	167.717	-0.13359	0.20754	-0.643681	0.519782	0.88824
1600020E01Rik	chr6.410943	4161.19	0.000439661	0.117521	0.00374112	0.997015	0.999723
Mxd1	chr6.411030	340.997	0.105163	0.200776	0.52378	0.600431	0.912664
Snrnp27	chr6.411065	692.02	0.518041	0.419713	1.23427	0.217101	0.76709
Gmcl1	chr6.411070	459.448	-0.117434	0.123129	-0.953746	0.340212	0.824034
Anxa4	chr6.411109	95.588	0.0242956	0.203431	0.119429	0.904935	0.983017
Aak1	chr6.411118	2471.03	-0.0529724	0.191722	-0.276297	0.78232	0.954523
Nfu1	chr6.411239	328.237	-0.192606	0.210768	-0.913832	0.360805	0.834933
Gfpt1	chr6.411250	854.945	-0.11491	0.202579	-0.567237	0.570554	0.90442
Antxr1	chr6.411295	441.288	0.0748399	0.195741	0.382343	0.702207	0.936974
Arhgap25	chr6.411395	26.2317	0.385928	0.318041	1.21345	0.224958	0.775067
Prokr1	chr6.411411	14.5371	-0.260537	0.471574	-0.552484	0.580617	0.907081
Aplf	chr6.411420	50.156	0.0339622	0.245131	0.138548	0.889808	0.978123
1810020O05Rik	chr6.411425	15.4868	0.930945	0.45863	2.02984	0.0423728	0.58882
Efcc1	chr6.411429	18.7891	-0.258002	0.453045	-0.569484	0.569028	0.903603
Isy1;Rab43	chr6.411437	1113.36	0.058106	0.0920898	0.630971	0.528059	0.890199
Cnbp	chr6.411470	6097.64	-0.0796402	0.248969	-0.31988	0.749059	0.948402
Copg1	chr6.411471	3199.76	0.0605899	0.152903	0.396263	0.691911	0.935071
Hmces	chr6.411484	271.972	0.0251391	0.160165	0.156958	0.875278	0.975472
Gm5577	chr6.411511	4830.78	0.521291	0.383539	1.35916	0.174096	0.740111
Rab7	chr6.411528	4105.13	-0.101568	0.156981	-0.64701	0.517625	0.888113
Rpn1	chr6.411563	2805.67	0.00431332	0.12838	0.033598	0.973198	0.994522
Gata2	chr6.411578	84.7034	0.0652773	0.209061	0.31224	0.754858	0.949068
Eefsec	chr6.411585	285.229	-0.0932247	0.16436	-0.567197	0.57058	0.90442
Ruvbl1	chr6.411638	63.2399	0.172727	0.217088	0.795656	0.426232	0.85978
Sec61a1	chr6.411670	4329.56	-0.104222	0.159695	-0.652631	0.513994	0.886548
Mgll	chr6.411689	2606.56	0.150725	0.177931	0.847102	0.396938	0.85045
Abtb1	chr6.411734	955.178	0.227546	0.36665	0.620608	0.534858	0.892616
Podxl2	chr6.411735	8690.54	0.506421	0.281879	1.79659	0.0724012	0.646675
Mcm2	chr6.411746	1856.12	-0.00203405	0.137766	-0.0147645	0.98822	0.998652
Tpra1	chr6.411759	302.464	0.241693	0.125903	1.91968	0.0548982	0.615898
Plxna1	chr6.411776	1985.4	0.131715	0.155376	0.847721	0.396593	0.850445
Chchd6	chr6.411799	532.922	0.368138	0.293964	1.25232	0.210452	0.761016
Txnrd3	chr6.411816	303.2	-0.1541	0.127587	-1.20781	0.227121	0.776106
Zxdc	chr6.411858	533.641	-0.0449588	0.107408	-0.418578	0.675525	0.931669
Cfap100	chr6.411877	98.2322	0.153867	0.218635	0.703759	0.481583	0.874468
Klf15	chr6.411886	320.471	-0.0359223	0.150061	-0.239384	0.810808	0.962868
Aldh1l1	chr6.411893	5025.28	0.344454	0.143077	2.40747	0.0160633	0.448659
Slc41a3	chr6.411920	287.482	0.110106	0.162827	0.676216	0.498903	0.878899
Iqsec1	chr6.411937	3380.75	0.100306	0.22691	0.442052	0.658451	0.927481
Nup210	chr6.412056	2372.47	-0.00379499	0.204474	-0.0185597	0.985192	0.997416
Hdac11	chr6.412125	693.795	0.135282	0.24687	0.547988	0.5837	0.908366
Fbln2	chr6.412136	407.377	0.188266	0.154126	1.22151	0.221895	0.772624
Wnt7a	chr6.412147	110.7	0.198534	0.295568	0.671704	0.501772	0.88051
1810044D09Rik	chr6.412154	40.4676	0.29842	0.321071	0.929452	0.352655	0.829157
Chchd4	chr6.412167	274.624	-0.00241872	0.281928	-0.00857919	0.993155	0.998933
Tmem43	chr6.412168	666.23	-0.151085	0.182671	-0.827086	0.408188	0.85273
Xpc	chr6.412171	323.637	0.360114	0.187725	1.9183	0.0550726	0.615898
Lsm3	chr6.412178	651.601	-0.35831	0.271227	-1.32107	0.186477	0.748547
Slc6a6	chr6.412199	2886.82	-0.056352	0.161333	-0.349291	0.726871	0.944081
Grip2	chr6.412246	39.6911	0.0472731	0.248132	0.190516	0.848905	0.970672
Ccdc174	chr6.412262	280.146	0.192204	0.169242	1.13568	0.256091	0.788146
Fgd5	chr6.412279	51.3743	0.613583	0.250872	2.4458	0.014453	0.44158
Fgd5	chr6.412280	248.921	0.311646	0.159402	1.95509	0.0505727	0.6077
Nr2c2	chr6.412313	2612.79	-0.300479	0.149802	-2.00584	0.0448728	0.591755
Mrps25	chr6.412368	276.776	0.140218	0.203264	0.689832	0.4903	0.875579
Rbsn	chr6.412377	1366.13	-0.0436308	0.111554	-0.391118	0.69571	0.936376
Prickle2	chr6.412410	1230.48	-0.136923	0.15314	-0.894104	0.371266	0.838632
Adamts9	chr6.412703	218.457	0.139783	0.174072	0.803017	0.421965	0.858186
Magi1	chr6.412768	1513.29	0.0140835	0.101559	0.138673	0.889708	0.978123
Lrig1	chr6.413111	2240.26	0.0812155	0.17099	0.474972	0.634807	0.92063
Slc25a26	chr6.413112	51.529	0.227613	0.239489	0.950412	0.341903	0.8243
Kbtbd8	chr6.413223	14.7602	-0.425325	0.474446	-0.896467	0.370003	0.838622
Suclg2	chr6.413231	364.762	-0.256044	0.248256	-1.03137	0.302367	0.808934
Suclg2	chr6.413248	47.1163	-0.0678142	0.236312	-0.286969	0.774136	0.953789
Suclg2	chr6.413263	53.1961	0.272206	0.264018	1.03101	0.302535	0.808934
Eogt	chr6.413325	223.447	0.169872	0.196073	0.86637	0.386287	0.848074
Tmf1	chr6.413338	1092.93	0.231098	0.205236	1.12601	0.26016	0.790981
Uba3	chr6.413363	711.455	-0.396029	0.140485	-2.81901	0.00481714	0.279799
Arl6ip5	chr6.413382	658.501	-0.0965594	0.164263	-0.587835	0.556643	0.899252
Frmd4b	chr6.413411	830.793	-0.12462	0.161355	-0.772337	0.439915	0.861924
Eif4e3;Foxp1	chr6.413763	2131.59	-0.0774909	0.131325	-0.590072	0.555143	0.899189
Rybp	chr6.414350	291.019	-0.253538	0.297563	-0.852048	0.394188	0.850445
Shq1	chr6.414398	63.3093	0.162671	0.225207	0.72232	0.470098	0.868499
Gxylt2	chr6.414411	27.5954	0.138085	0.354779	0.389213	0.697118	0.936458
Ppp4r2	chr6.414449	64.3917	-0.441671	0.282463	-1.56364	0.117902	0.71375
Pdzrn3	chr6.414478	1115.93	-0.0265577	0.129262	-0.205456	0.837216	0.967277
Gm26911	chr6.414490	19.7797	0.06231	0.327647	0.190174	0.849173	0.970672
Cntn3	chr6.414646	7.11158	0.121566	0.56151	0.216499	0.828599	0.964607
Chl1	chr6.414713	2369.08	-0.0735032	0.206136	-0.356576	0.72141	0.943245
Cntn6	chr6.414856	208.697	-0.192611	0.190582	-1.01064	0.312187	0.812765
Cntn4	chr6.414961	123.284	-0.0115018	0.180095	-0.0638654	0.949077	0.989564
Crbn	chr6.415012	248.768	-0.323052	0.150844	-2.14162	0.0322237	0.549677
Trnt1	chr6.415013	348.788	-0.0959337	0.275147	-0.348664	0.727342	0.944081
Lrrn1	chr6.415046	1834.79	-0.504882	0.234719	-2.151	0.031476	0.549378
Sumf1	chr6.415146	253.393	-0.00283865	0.202999	-0.0139835	0.988843	0.998805
Itpr1	chr6.415200	13000.4	0.027097	0.120988	0.223964	0.822785	0.964233
Bhlhe40	chr6.415391	242.207	0.0677274	0.181243	0.373682	0.708641	0.939109
Arl8b	chr6.415392	1761.28	-0.29116	0.148362	-1.96249	0.0497055	0.606868
Edem1	chr6.415451	410.14	-0.0822617	0.207329	-0.39677	0.691537	0.934894
Grm7	chr6.415521	256.611	-0.0880681	0.194722	-0.452275	0.651071	0.926067
Lmcd1	chr6.415661	201.818	0.121303	0.311448	0.389481	0.69692	0.936458
Rad18	chr6.415701	288.383	-0.188063	0.213275	-0.881787	0.377892	0.842102
Srgap3	chr6.415766	4438.21	-0.0104897	0.183919	-0.0570344	0.954518	0.990945
Thumpd3	chr6.415943	337.459	-0.140556	0.128386	-1.0948	0.273606	0.797803
Gt(ROSA)26Sor	chr6.415960	159.909	-0.432909	0.263218	-1.64468	0.100037	0.686861
Setd5	chr6.415962	3701.65	-0.161761	0.224779	-0.719645	0.471743	0.868918
Lhfpl4	chr6.416020	2009.77	0.0883839	0.183569	0.481474	0.63018	0.919247
Mtmr14	chr6.416033	502.119	-0.0957415	0.172391	-0.555374	0.578639	0.906631
Cpne9	chr6.416056	877.446	0.0454874	0.128565	0.353808	0.723483	0.943578
Brpf1	chr6.416063	2689.74	0.188213	0.160032	1.17609	0.239558	0.780795
Camk1	chr6.416066	329.74	0.104413	0.202772	0.514926	0.606605	0.913521
Ogg1	chr6.416067	103.468	-0.0499298	0.279368	-0.178724	0.858154	0.972309
Tada3	chr6.416074	489.308	0.145352	0.172277	0.843709	0.398832	0.851409
Arpc4	chr6.416077	3312.49	0.182654	0.283123	0.645141	0.518836	0.88824
Ttll3	chr6.416090	235.02	0.40069	0.244752	1.63712	0.101604	0.687044
Rpusd3	chr6.416107	165.638	0.298167	0.213861	1.39421	0.163253	0.736796
Jagn1	chr6.416108	369.85	-0.331987	0.220404	-1.50627	0.131998	0.71974
Il17rc	chr6.416117	15.8017	0.13537	0.365589	0.370278	0.711176	0.939559
Il17rc	chr6.416118	77.3286	0.626631	0.273253	2.29323	0.021835	0.485391
Creld1	chr6.416119	801.511	0.362029	0.283853	1.27541	0.202164	0.75916
Prrt3	chr6.416120	413.274	0.215611	0.167336	1.28849	0.197575	0.754242
Emc3	chr6.416127	1477.07	-0.183678	0.117259	-1.56643	0.117249	0.713696
Fancd2	chr6.416143	163.618	-0.0666267	0.199136	-0.33458	0.737942	0.946282
Brk1	chr6.416176	2324.69	-0.139846	0.21079	-0.663436	0.507051	0.883348
Vhl	chr6.416187	1396.88	-0.0900281	0.181626	-0.495677	0.620122	0.917518
Irak2	chr6.416188	78.9487	0.108079	0.218388	0.494893	0.620676	0.917518
Tatdn2	chr6.416197	1066.5	-0.0364488	0.132545	-0.274991	0.783323	0.954523
Sec13	chr6.416208	1727.89	-0.0662916	0.155677	-0.425827	0.670234	0.929816
Atp2b2	chr6.416211	7762.64	0.0814291	0.120858	0.673757	0.500466	0.88019
Slc6a11	chr6.416366	2404.61	0.0800949	0.400635	0.19992	0.841543	0.969285
Slc6a1	chr6.416409	5423.73	-0.04532	0.184683	-0.245393	0.806152	0.961482
Atg7	chr6.416442	578.712	-0.00818949	0.111261	-0.0736061	0.941324	0.988132
Vgll4	chr6.416495	1047.64	-0.0710586	0.118751	-0.598384	0.549584	0.898998
Tamm41	chr6.416564	199.107	-0.0604453	0.174051	-0.347285	0.728377	0.944081
Timp4	chr6.416581	1397.5	-0.0112562	0.189924	-0.0592669	0.952739	0.990311
Syn2	chr6.416582	2866.25	-0.034873	0.124635	-0.279802	0.77963	0.954235
Tsen2	chr6.416695	143.153	0.227123	0.248199	0.915082	0.360149	0.834933
Raf1	chr6.416738	1986.53	-0.100247	0.135353	-0.740639	0.458912	0.865659
Mkrn2	chr6.416739	372.468	-0.127795	0.140791	-0.907692	0.364041	0.837082
Tmem40	chr6.416832	31.9718	0.212642	0.342537	0.620785	0.534741	0.892581
Rpl32	chr6.416837	2316.92	-0.520992	0.285875	-1.82245	0.0683868	0.641166
Cand2	chr6.416838	355.181	0.125679	0.185536	0.677384	0.498162	0.878899
Mbd4	chr6.416858	98.3109	0.162597	0.242378	0.670839	0.502323	0.88051
Ift122	chr6.416865	510.088	0.146294	0.14422	1.01439	0.310399	0.811705
Plxnd1	chr6.416892	1615.35	0.155132	0.135594	1.14409	0.252586	0.786285
Tmcc1	chr6.416913	681.838	-0.103048	0.163775	-0.629208	0.529213	0.891079
Washc2	chr6.417115	2431.78	0.122256	0.156011	0.783633	0.433255	0.861924
Zfand4	chr6.417174	26.0278	-0.198175	0.322131	-0.6152	0.538423	0.89359
Zfand4	chr6.417181	33.135	-0.104655	0.315153	-0.332077	0.739831	0.946503
Marchf8	chr6.417186	1958.71	-0.0321641	0.111821	-0.287639	0.773623	0.953789
Alox5	chr6.417257	7.73494	-0.555534	0.566258	-0.981062	0.326562	0.81867
Zfp422	chr6.417269	1634.99	-0.27389	0.172861	-1.58445	0.113091	0.708054
Rassf4	chr6.417270	1608.56	-0.178874	0.168091	-1.06415	0.28726	0.806123
Tmem72	chr6.417299	111.091	0.310949	0.426638	0.728835	0.466102	0.867455
Cxcl12	chr6.417304	1484.45	-0.357968	0.178592	-2.0044	0.0450276	0.591755
Zfp637	chr6.417337	464.79	-0.194126	0.213662	-0.908567	0.363579	0.836941
Zfp239	chr6.417348	45.0862	-0.164217	0.362227	-0.453353	0.650295	0.926002
Hnrnpf	chr6.417353	3757.98	-0.0835187	0.118035	-0.707575	0.479209	0.873405
Rasgef1a	chr6.417384	57.2409	0.0344081	0.248366	0.138538	0.889815	0.978123
Csgalnact2	chr6.417391	184.473	-0.359506	0.170216	-2.11205	0.0346818	0.556264
Ret	chr6.417402	545.191	0.0597212	0.222144	0.26884	0.788053	0.956163
Bms1	chr6.417419	599.168	0.273403	0.153312	1.78331	0.0745362	0.647847
Zfp248	chr6.417448	113.689	0.021944	0.193004	0.113697	0.909478	0.984237
Zfp9	chr6.417471	174.583	-0.13533	0.225859	-0.599179	0.549053	0.898695
Ankrd26	chr6.417490	238.754	0.310324	0.244768	1.26783	0.204858	0.761016
Cacna1c	chr6.417507	1433.44	-0.0589947	0.147221	-0.400724	0.688624	0.934469
Cacna1c	chr6.417762	268.581	0.305927	0.297527	1.02823	0.303841	0.808934
Dcp1b	chr6.417803	282.662	-0.0758117	0.165846	-0.457121	0.647584	0.925368
Lrtm2	chr6.417844	402.911	0.0938361	0.180546	0.519735	0.603249	0.913338
Adipor2	chr6.417851	463.031	-0.110031	0.15693	-0.701145	0.483212	0.874468
Wnt5b	chr6.417884	12.2048	0.300325	0.424856	0.706887	0.479637	0.873405
Erc1	chr6.417905	3173.15	-0.0612288	0.116352	-0.526237	0.598724	0.912295
Rad52	chr6.418124	186.095	-0.195907	0.158064	-1.23942	0.215191	0.766117
Wnk1	chr6.418143	2885.28	-0.0206812	0.211729	-0.0976776	0.922188	0.984989
Kdm5a	chr6.418230	1511.95	0.0374531	0.216407	0.173068	0.862598	0.972831
Il17ra	chr6.418322	312.469	0.274095	0.15977	1.71556	0.0862431	0.665542
Hdhd5	chr6.418351	370.5	0.239576	0.192759	1.24288	0.213912	0.764394
Cecr2	chr6.418360	1787.83	-0.155317	0.201646	-0.770249	0.441152	0.861924
Atp6v1e1	chr6.418465	1383.53	0.0711255	0.214965	0.33087	0.740742	0.946667
Slc25a18	chr6.418466	744.265	0.122405	0.154599	0.791758	0.428502	0.860713
Bcl2l13	chr6.418498	1223.06	-0.205194	0.174041	-1.179	0.238399	0.780795
Bid	chr6.418529	766.381	-0.344504	0.164864	-2.08963	0.0366514	0.569108
Mical3	chr6.418554	1744.76	0.253717	0.124522	2.03754	0.0415963	0.588279
Pex26	chr6.418663	155.862	0.22803	0.243634	0.935953	0.349298	0.827844
Tuba8	chr6.418670	317.639	0.127674	0.239846	0.532315	0.594508	0.911094
Slc6a13	chr6.418677	394.376	-0.257029	0.201381	-1.27633	0.20184	0.75916
Slc6a12	chr6.418694	14.5064	-0.685865	0.414863	-1.65323	0.0982834	0.685457
Slc6a12	chr6.418695	40.9224	-0.441877	0.298879	-1.47845	0.139288	0.722616
Iqsec3	chr6.418698	590.58	0.22423	0.169691	1.3214	0.186369	0.748547
A2m	chr6.418721	459.732	-0.21415	0.227463	-0.941473	0.346463	0.826778
M6pr	chr6.418740	985.005	-0.330506	0.142866	-2.31339	0.020701	0.479601
Phc1	chr6.418743	2325.17	-0.0429938	0.207896	-0.206804	0.836163	0.967277
Rimklb	chr6.418762	2059.93	0.0463875	0.120167	0.386024	0.699479	0.936544
Mfap5	chr6.418779	16.2001	-0.430327	0.412929	-1.04213	0.29735	0.806123
Slc2a3	chr6.418803	1168.21	-0.134672	0.117225	-1.14883	0.250625	0.785418
Foxj2	chr6.418836	514.206	-0.23078	0.307858	-0.749633	0.453476	0.863338
Necap1	chr6.418852	1562.73	-0.328636	0.170587	-1.9265	0.0540421	0.615169
Pex5	chr6.418979	947.946	0.20642	0.183184	1.12685	0.259807	0.790981
Clstn3	chr6.419000	4707.75	0.0987764	0.111601	0.885086	0.37611	0.841259
Emg1	chr6.419051	304.933	0.15144	0.205463	0.737066	0.461082	0.866363
Lpcat3	chr6.419052	430.647	-0.198705	0.234295	-0.848099	0.396383	0.850445
Ptpn6	chr6.419083	58.495	0.0450328	0.258364	0.174299	0.86163	0.972535
Grcc10	chr6.419084	2256.3	0.255115	0.328688	0.776162	0.437654	0.861924
Atn1	chr6.419085	4263.2	0.280693	0.254904	1.10117	0.270823	0.796595
Eno2	chr6.419086	2537.38	0.197236	0.217222	0.907992	0.363882	0.837082
Lrrc23	chr6.419087	55.8451	0.307316	0.29075	1.05698	0.290522	0.806123
Tpi1	chr6.419088	1903.55	0.193346	0.326907	0.59144	0.554226	0.899189
Usp5	chr6.419089	3106.55	0.252558	0.178413	1.41558	0.156897	0.736731
Gnb3	chr6.419090	37.2151	0.43146	0.326245	1.3225	0.186002	0.748186
Gpr162;P3h3	chr6.419092	2754.17	0.303717	0.194317	1.563	0.118052	0.71375
Lag3	chr6.419094	152.175	0.528674	0.214679	2.46263	0.0137922	0.436931
Ptms	chr6.419095	18648	0.203949	0.242054	0.842575	0.399466	0.851409
Cops7a	chr6.419096	1147.38	0.0237176	0.151221	0.15684	0.875371	0.975472
Phb2	chr6.419097	1549.61	0.0119102	0.167362	0.0711646	0.943267	0.988591
Spsb2	chr6.419110	55.0827	0.189981	0.27043	0.702515	0.482358	0.874468
Cdca3	chr6.419112	982.144	-0.254247	0.21317	-1.1927	0.232988	0.779834
Mlf2	chr6.419126	7395.95	0.172354	0.211155	0.816246	0.414359	0.855081
Pianp	chr6.419171	827.053	-0.0645542	0.304325	-0.212123	0.832011	0.965834
Zfp384	chr6.419172	835.049	-0.0869163	0.248662	-0.349536	0.726687	0.944081
Ing4	chr6.419183	826.642	0.115383	0.163289	0.706618	0.479804	0.873405
Acrbp	chr6.419188	47.8439	-0.0705401	0.238918	-0.295248	0.767805	0.952512
Chd4	chr6.419205	8318.03	0.186402	0.139465	1.33655	0.18137	0.747101
Nop2	chr6.419206	474.895	0.206111	0.197486	1.04368	0.296635	0.806123
Iffo1	chr6.419215	725.384	0.307886	0.153481	2.00602	0.0448536	0.591755
Ncapd2	chr6.419226	2168.66	0.331147	0.173825	1.90506	0.0567724	0.620132
Mrpl51	chr6.419229	198.542	-0.0363651	0.237171	-0.153329	0.878139	0.975828
Vamp1	chr6.419234	783.156	0.216674	0.216839	0.99924	0.317678	0.814431
Tapbpl	chr6.419241	27.9313	0.372076	0.292928	1.2702	0.204014	0.76075
Ltbr	chr6.419252	456.423	0.026787	0.15179	0.176474	0.859921	0.972339
Scnn1a	chr6.419259	73.1528	-0.023235	0.289542	-0.0802474	0.93604	0.987569
Tnfrsf1a	chr6.419262	303.63	-0.154997	0.180947	-0.856587	0.391673	0.85027
Cd9	chr6.419271	2781.03	-0.428519	0.151309	-2.83207	0.00462471	0.275981
Gm28809	chr6.419276	85.5961	0.0888855	0.197282	0.450551	0.652313	0.926067
Vwf	chr6.419313	700.074	0.615472	0.17827	3.45247	0.000555471	0.0584517
Ntf3	chr6.419338	185.92	-0.510196	0.185981	-2.74328	0.00608293	0.309485
Gm33320	chr6.419417	14.6229	-0.345606	0.416837	-0.829116	0.407039	0.85273
Kcna1	chr6.419464	689.411	0.0380817	0.245139	0.155348	0.876547	0.975672
Kcna6	chr6.419465	1044.46	0.155265	0.116323	1.33477	0.181951	0.747547
Ndufa9	chr6.419484	1716.15	-0.223882	0.209	-1.0712	0.284078	0.805099
Rad51ap1	chr6.419515	458.509	-0.0913863	0.180667	-0.505828	0.612977	0.91497
D6Wsu163e	chr6.419526	193.973	-0.110676	0.188933	-0.585796	0.558012	0.89998
Tigar	chr6.419553	453.643	-0.0963324	0.158552	-0.607575	0.543469	0.896059
Ccnd2	chr6.419562	11220.8	0.070592	0.118476	0.595834	0.551286	0.899189
9330179D12Rik	chr6.419575	32.6763	-0.55844	0.276961	-2.01631	0.0437673	0.591437
Parp11	chr6.419612	150.856	-0.0775618	0.18895	-0.410488	0.681448	0.933529
Prmt8	chr6.419651	839.894	0.256654	0.118701	2.16219	0.0306035	0.546184
Tspan11	chr6.419701	157.104	-0.241613	0.193496	-1.24867	0.211785	0.761994
Tspan9	chr6.419706	2950.72	0.109167	0.10616	1.02833	0.303794	0.808934
9330102E08Rik	chr6.419799	103.101	0.30546	0.220995	1.3822	0.16691	0.737307
Tulp3	chr6.419833	359.032	0.075152	0.155489	0.483326	0.628864	0.918736
Rhno1	chr6.419868	306.189	-0.104015	0.141174	-0.736783	0.461254	0.866386
Foxm1	chr6.419869	1322.27	-0.133041	0.294071	-0.452411	0.650973	0.926067
Itfg2	chr6.419875	620.388	0.0467142	0.154761	0.301847	0.762769	0.950666
Fkbp4	chr6.419892	4463.47	0.288702	0.254209	1.13569	0.256087	0.788146
BC064078	chr6.419966	18.5662	-0.833053	0.348012	-2.39375	0.0166773	0.449017
Gabarapl1	chr6.419997	1751.5	-0.0195382	0.132262	-0.147724	0.882561	0.976297
Magohb	chr6.420058	241.191	-0.474743	0.246301	-1.92749	0.0539185	0.615019
Ybx3	chr6.420067	1468.38	0.209663	0.165128	1.2697	0.204191	0.76075
Etv6	chr6.420182	284.191	-0.000743755	0.241424	-0.0030807	0.997542	0.999723
Lrp6	chr6.420321	1320.41	-0.0846837	0.141851	-0.596991	0.550513	0.899189
Mansc1	chr6.420460	39.2786	-0.246948	0.299809	-0.823682	0.41012	0.85273
Borcs5	chr6.420463	367.568	-0.113386	0.140299	-0.808171	0.418992	0.856677
Dusp16	chr6.420514	281.322	-0.250507	0.256941	-0.974959	0.329581	0.81867
Crebl2	chr6.420547	41.7609	-0.122138	0.275721	-0.442975	0.657784	0.927481
Gpr19	chr6.420548	364.999	-0.263746	0.199178	-1.32417	0.185446	0.74786
Cdkn1b	chr6.420577	2262.77	0.0387905	0.216041	0.179552	0.857504	0.972017
Lockd	chr6.420582	238.093	0.77368	0.445894	1.73512	0.0827197	0.661584
Ddx47	chr6.420628	611.023	0.092491	0.146214	0.632571	0.527014	0.890044
Hebp1	chr6.420647	126.998	-0.137367	0.339994	-0.404029	0.686192	0.933529
Fam234b	chr6.420650	1296.23	0.0988374	0.184769	0.534925	0.592702	0.910738
Emp1	chr6.420691	109.887	-0.00287503	0.335288	-0.00857481	0.993158	0.998933
Grin2b	chr6.420720	2711.98	-0.0530856	0.137226	-0.386849	0.698868	0.936474
Atf7ip	chr6.421191	1944.82	-0.217947	0.210919	-1.03332	0.301455	0.808789
Wbp11	chr6.421308	2116.44	0.0206302	0.177022	0.11654	0.907225	0.983668
Mgp	chr6.421319	158.124	-0.329229	0.226975	-1.45051	0.146917	0.729363
Arhgdib	chr6.421322	83.7864	0.427615	0.267762	1.59699	0.110267	0.70315
Rerg	chr6.421337	10.2075	-0.454067	0.470149	-0.965793	0.334148	0.821526
Ptpro	chr6.421343	644.999	-0.347246	0.240392	-1.4445	0.148599	0.730398
Eps8	chr6.421456	1284.7	0.0128925	0.137796	0.0935621	0.925457	0.985451
Strap	chr6.421611	3983.64	-0.136586	0.152318	-0.896718	0.36987	0.838622
Dera	chr6.421632	111.081	-0.0958153	0.262822	-0.364563	0.715438	0.940731
Mgst1	chr6.421661	234.256	-0.495331	0.202654	-2.44422	0.0145167	0.44158
Lmo3	chr6.421670	100.694	0.113557	0.283584	0.400434	0.688837	0.934469
Plekha5	chr6.421761	1120.82	0.141146	0.141457	0.997803	0.318375	0.814831
Aebp2	chr6.421878	975.801	-0.204973	0.15239	-1.34506	0.178606	0.743863
Pde3a	chr6.421954	1227.03	-0.0955475	0.16855	-0.566878	0.570797	0.90442
Slco1c1	chr6.422206	531.051	-0.197568	0.126074	-1.56707	0.117098	0.713696
Slco1a4	chr6.422245	105.87	-0.274382	0.216153	-1.26939	0.204303	0.760927
Recql	chr6.422283	256.324	0.056218	0.142844	0.393562	0.693905	0.935826
Pyroxd1	chr6.422284	97.5785	0.132777	0.196004	0.677419	0.49814	0.878899
Golt1b	chr6.422297	415.523	-0.394813	0.166694	-2.36849	0.017861	0.456395
Ldhb	chr6.422326	3750.25	-0.0344869	0.205009	-0.168222	0.866409	0.9741
Kcnj8	chr6.422349	106.226	0.181609	0.369261	0.491819	0.622847	0.917518
Abcc9	chr6.422352	275.058	-0.0713776	0.208172	-0.342878	0.73169	0.94501
Cmas	chr6.422363	718.597	0.00433693	0.199131	0.0217793	0.982624	0.996577
St8sia1	chr6.422378	495.087	-0.0527	0.183878	-0.286602	0.774417	0.953789
C2cd5	chr6.422425	745.93	0.0282165	0.152106	0.185506	0.852832	0.971095
Etnk1	chr6.422504	802.745	0.12886	0.185115	0.696105	0.486363	0.875492
Sox5	chr6.422551	590.403	0.0368913	0.108125	0.34119	0.732961	0.945381
Bcat1	chr6.422944	904.237	0.0575581	0.107978	0.533055	0.593996	0.911094
Gm26666	chr6.422965	9.34845	0.0149472	0.50534	0.0295785	0.976403	0.994801
Kras	chr6.422999	173.579	-0.179583	0.187822	-0.956132	0.339006	0.823164
Etfrf1	chr6.423000	27.7553	0.227467	0.320536	0.709644	0.477925	0.873144
Gm15706	chr6.423021	68.0567	-0.229685	0.309827	-0.741331	0.458493	0.8653
Bhlhe41	chr6.423060	437.498	0.396967	0.234617	1.69198	0.0906498	0.674257
Rassf8	chr6.423063	466.776	0.0793531	0.188134	0.42179	0.673178	0.931669
Sspn	chr6.423191	55.0738	0.196096	0.271874	0.721276	0.47074	0.868694
Itpr2	chr6.423198	1219.83	0.121427	0.116308	1.04401	0.296479	0.806123
Ints13	chr6.423283	389.512	-0.00128869	0.181364	-0.00710554	0.994331	0.999182
Fgfr1op2	chr6.423302	563.14	-0.109171	0.162324	-0.672547	0.501235	0.880195
Tm7sf3	chr6.423321	712.643	-0.244892	0.187423	-1.30662	0.19134	0.750198
Med21	chr6.423350	268.656	-0.702797	0.249386	-2.81811	0.00483076	0.279799
Stk38l	chr6.423371	18.3888	0.211077	0.368043	0.573513	0.566297	0.903011
Ppfibp1	chr6.423401	408.451	-0.0687478	0.140375	-0.489745	0.624314	0.917698
Mrps35	chr6.423434	383.338	0.0703289	0.245152	0.286878	0.774206	0.953789
Klhl42	chr6.423482	223.545	0.0246796	0.222558	0.110891	0.911703	0.984253
Pthlh	chr6.423495	21.0816	0.480452	0.440538	1.0906	0.275447	0.799546
Ccdc91	chr6.423502	469.36	0.0212222	0.19123	0.110977	0.911634	0.984253
Far2	chr6.423539	294.595	-0.180192	0.316482	-0.569357	0.569114	0.903603
Ergic2	chr6.423560	1213.97	-0.245565	0.125249	-1.96061	0.0499244	0.606868
Tmtc1	chr6.423597	326.603	0.100333	0.211048	0.475403	0.6345	0.920596
Ipo8	chr6.423650	789.35	-0.168503	0.221825	-0.759623	0.44748	0.862181
Caprin2	chr6.423689	86.7443	0.097237	0.198369	0.490181	0.624006	0.917518
Caprin2	chr6.423702	9.22165	0.203288	0.469838	0.432677	0.66525	0.929577
3010003L21Rik	chr6.423752	79.898	0.185631	0.320986	0.578313	0.563053	0.901768
Dennd5b	chr6.423763	986.318	-0.20424	0.206105	-0.990954	0.321708	0.816391
Etfbkmt	chr6.423891	32.7806	-0.361285	0.314224	-1.14977	0.250239	0.785418
Amn1	chr6.423908	181.416	-0.590136	0.177706	-3.32086	0.000897399	0.0890734
Resf1	chr6.423955	498.556	-0.20612	0.213957	-0.963371	0.335361	0.822748
Bicd1	chr6.424010	773.889	-0.081654	0.156904	-0.520409	0.602778	0.913338
Myadm	chr7.424160	394.31	-0.107665	0.289772	-0.371551	0.710227	0.939559
Prkcg	chr7.424167	2075.77	0.093867	0.15438	0.608025	0.543171	0.896059
Cacng7	chr7.424190	3891.73	-0.0851601	0.213052	-0.399714	0.689367	0.934756
Cacng8	chr7.424233	467.578	0.331989	0.144842	2.29207	0.0219016	0.485391
Tfpt	chr7.424260	169.437	0.38973	0.329121	1.18416	0.236351	0.780795
Ndufa3	chr7.424261	729.631	-0.40017	0.308693	-1.29634	0.19486	0.752
Prpf31	chr7.424270	724.164	0.108207	0.164598	0.657403	0.510922	0.88483
Cnot3	chr7.424272	1099.9	0.32604	0.122319	2.66549	0.00768769	0.348963
Leng1	chr7.424273	274.177	0.485287	0.189975	2.55448	0.0106347	0.405748
Tmc4	chr7.424278	17.9503	0.577526	0.405358	1.42473	0.154236	0.733324
Mboat7	chr7.424285	1301.22	0.0279147	0.171145	0.163106	0.870435	0.974683
Tsen34	chr7.424296	1823.64	0.246234	0.286041	0.860833	0.38933	0.848745
Rps9	chr7.424301	8040.88	0.594275	0.415125	1.43156	0.152271	0.732367
Lair1	chr7.424326	17.4135	-0.254149	0.421478	-0.602996	0.546512	0.897489
9430041J12Rik	chr7.424339	19.6456	0.280532	0.363667	0.771398	0.440471	0.861924
Ttyh1	chr7.424356	6518.74	0.056416	0.0914682	0.616783	0.537378	0.892836
Leng8	chr7.424359	3458.83	0.430155	0.226292	1.90089	0.0573168	0.622826
Cdc42ep5	chr7.424360	41.816	0.178248	0.273374	0.652029	0.514382	0.886567
Rdh13	chr7.424383	370.494	0.1688	0.143792	1.17392	0.240428	0.780795
Ppp1r12c	chr7.424445	1395.27	0.560283	0.314085	1.78386	0.0744464	0.647847
Tnnt1	chr7.424452	55.9121	0.60848	0.499975	1.21702	0.223596	0.773818
Tnni3	chr7.424459	21.3904	0.916771	0.515286	1.77915	0.0752151	0.650965
Dnaaf3	chr7.424462	51.9174	0.297167	0.234308	1.26828	0.204699	0.761016
Syt5	chr7.424467	509.119	0.172833	0.191476	0.902634	0.36672	0.83824
Tmem86b	chr7.424491	117.167	0.064722	0.230454	0.280845	0.778829	0.954235
Ppp6r1	chr7.424492	2587.48	0.235405	0.0980237	2.40151	0.0163274	0.448659
Hspbp1	chr7.424509	1218.81	0.221415	0.299685	0.738826	0.460013	0.865821
Brsk1	chr7.424522	3158.67	0.112416	0.0983533	1.14298	0.253045	0.786285
Kmt5c	chr7.424543	683.474	0.0850563	0.111685	0.76157	0.446317	0.862181
Cox6b2	chr7.424552	105.784	0.193037	0.233999	0.824949	0.409401	0.85273
Tmem238	chr7.424563	260.939	0.648825	0.430361	1.50763	0.13165	0.71974
Rpl28	chr7.424564	2999.06	-0.0921457	0.246329	-0.374076	0.708348	0.938905
Ube2s	chr7.424569	2074.94	0.150792	0.316712	0.476118	0.63399	0.920586
Shisa7	chr7.424570	244.777	0.109359	0.367481	0.297592	0.766015	0.952081
Shisa7	chr7.424573	60.4756	0.565147	0.231884	2.4372	0.0148016	0.44158
Isoc2a	chr7.424579	311.795	0.258975	0.222094	1.16606	0.243591	0.780909
Zfp628	chr7.424596	935.893	0.0950776	0.221604	0.429043	0.667892	0.929816
Nat14	chr7.424599	107.286	0.433084	0.227175	1.90639	0.0566002	0.619939
Ssc5d	chr7.424600	146.116	0.125061	0.204569	0.611339	0.540975	0.894996
Zfp579	chr7.424606	728.769	0.266621	0.163352	1.63219	0.10264	0.68866
Fiz1	chr7.424617	1088.59	-0.137185	0.126337	-1.08587	0.277538	0.801176
Zfp524	chr7.424622	47.3585	-0.0498619	0.26724	-0.186581	0.851989	0.971058
Zfp865	chr7.424625	756.801	0.141155	0.144133	0.979338	0.327413	0.81867
Zfp784	chr7.424626	121.516	0.0844444	0.175265	0.481811	0.629941	0.919175
Zfp580	chr7.424643	1111.12	-0.0190888	0.174461	-0.109416	0.912873	0.984253
Ccdc106	chr7.424644	334.423	0.326491	0.306188	1.06631	0.286285	0.806123
U2af2	chr7.424645	3845.27	0.116783	0.144204	0.809846	0.418029	0.856532
Epn1	chr7.424650	4545.93	0.0960337	0.150457	0.638282	0.52329	0.88824
Zfp787	chr7.424711	550.463	0.0567969	0.248306	0.228738	0.819073	0.963884
Zfp444	chr7.424728	759.081	0.34652	0.304846	1.13671	0.255661	0.787898
Zfp667	chr7.424745	70.1974	-0.248203	0.26888	-0.923102	0.355954	0.831847
Zfp583	chr7.424767	56.7131	-0.0855943	0.360601	-0.237365	0.812373	0.963032
Zfp28	chr7.424788	230.649	-0.0529903	0.163522	-0.324056	0.745896	0.947229
Smim17	chr7.424813	17.8651	0.122797	0.423568	0.289911	0.771884	0.953785
Zim1	chr7.424829	9.75459	0.0294367	0.481916	0.0610827	0.951293	0.990024
Peg3	chr7.424835	2971.7	0.0721493	0.121785	0.592434	0.55356	0.899189
Usp29	chr7.424842	613.628	-0.163742	0.177801	-0.920931	0.357086	0.832331
Zfp954	chr7.425093	106.362	-0.357599	0.187185	-1.91041	0.0560805	0.619074
Zfp772	chr7.425118	93.1539	-0.243627	0.201922	-1.20654	0.227609	0.776106
Vmn2r29	chr7.425141	36.2809	0.250667	0.365284	0.686225	0.492571	0.876316
Clcn4	chr7.425146	3956.5	-0.179917	0.125852	-1.42959	0.152834	0.732367
Zik1	chr7.425375	298.674	-0.408867	0.298935	-1.36775	0.171391	0.738224
Zfp606	chr7.425497	611.039	-0.192296	0.242774	-0.792078	0.428315	0.860713
Zscan18	chr7.425530	113.104	0.248683	0.184087	1.3509	0.176728	0.741968
Zfp329	chr7.425554	410.168	-0.113108	0.144802	-0.781119	0.434732	0.861924
Zfp110	chr7.425567	204.794	-0.166446	0.222025	-0.749671	0.453453	0.863338
Zfp128	chr7.425582	52.3653	-0.145047	0.334412	-0.433738	0.664479	0.929501
Rps5	chr7.425588	10669.4	-0.106723	0.286805	-0.372109	0.709812	0.939446
Zfp324	chr7.425597	139.886	-0.173094	0.341527	-0.506824	0.612279	0.914636
Zfp446	chr7.425600	107.781	-0.0107496	0.202854	-0.0529919	0.957738	0.991732
Zbtb45	chr7.425603	485.416	0.011495	0.137182	0.083794	0.93322	0.987204
Trim28	chr7.425608	7378.05	0.0772657	0.130667	0.591318	0.554308	0.899189
Chmp2a;Ube2m	chr7.425609	3472.5	0.251896	0.24265	1.0381	0.299223	0.80686
Mzf1	chr7.425622	20.9375	0.217681	0.368808	0.59023	0.555037	0.899189
Zswim9	chr7.425635	79.0485	0.255658	0.233239	1.09612	0.273026	0.797216
Lig1	chr7.425641	1141.91	0.309709	0.112648	2.74936	0.00597119	0.309485
Selenow	chr7.425783	5312.35	0.114614	0.238862	0.479834	0.631345	0.919274
Nop53	chr7.425784	1505.67	0.364862	0.313647	1.16329	0.244713	0.782139
Ehd2	chr7.425793	110.465	0.134719	0.199073	0.676731	0.498577	0.878899
Bicra	chr7.425796	1316.13	0.0930808	0.290078	0.320882	0.748299	0.948306
Napa	chr7.425862	2412.47	-0.0334365	0.156806	-0.213235	0.831144	0.96564
Kptn	chr7.425865	284.79	0.223985	0.244051	0.917778	0.358735	0.834064
Slc8a2	chr7.425876	1061.23	0.47472	0.231563	2.05007	0.040358	0.585001
Meis3	chr7.425905	524.095	0.199186	0.176013	1.13166	0.257779	0.789055
Dhx34	chr7.425908	478.904	0.22545	0.179957	1.2528	0.21028	0.761016
Ccdc9	chr7.425927	510.464	0.576466	0.343991	1.67582	0.0937738	0.678497
Bbc3	chr7.425938	306.403	0.0878299	0.255518	0.343733	0.731047	0.944761
Sae1	chr7.425939	2048.06	0.130237	0.180932	0.719812	0.471641	0.868918
Arhgap35	chr7.426010	6524.25	-0.17352	0.2437	-0.712023	0.476451	0.87188
Zc3h4	chr7.426011	309.796	0.35548	0.203711	1.74502	0.080982	0.659774
Zc3h4	chr7.426019	1781.65	-0.0735876	0.18515	-0.397449	0.691036	0.934894
Tmem160	chr7.426024	704.637	0.837602	0.753531	1.11157	NA	NA
Ap2s1	chr7.426146	2751.96	0.582134	0.413132	1.40908	0.158813	0.736796
Slc1a5	chr7.426151	236.243	0.0365228	0.163087	0.223946	0.822799	0.964233
Fkrp	chr7.426174	608.324	0.268247	0.19791	1.3554	0.17529	0.741959
Strn4	chr7.426177	3507.83	-0.00219631	0.12222	-0.0179702	0.985663	0.997677
Prkd2	chr7.426194	217.289	0.178681	0.16209	1.10236	0.270307	0.796595
Dact3	chr7.426212	1179.07	0.263352	0.216807	1.21469	0.224486	0.774298
Calm3	chr7.426223	21383.9	0.0950879	0.191487	0.496577	0.619487	0.917363
Pnmal1	chr7.426238	442.387	0.169926	0.275343	0.617143	0.53714	0.892836
Ppp5c	chr7.426253	2055.38	0.015861	0.133746	0.118591	0.9056	0.983219
Psg16	chr7.426283	52.7002	-0.271239	0.217532	-1.2469	0.212436	0.762016
Pglyrp1	chr7.426415	102.304	0.00173369	0.23306	0.00743883	0.994065	0.999104
Ccdc61	chr7.426418	234.882	0.474923	0.274213	1.73195	0.083283	0.661584
Mypop;Nova2	chr7.426429	4824.44	0.125139	0.128118	0.976742	0.328697	0.81867
Sympk	chr7.426462	2223.79	0.123851	0.133557	0.927329	0.353756	0.830471
Dmwd	chr7.426475	2272.27	0.121617	0.126031	0.964979	0.334555	0.822222
Dmpk	chr7.426476	341.229	0.590421	0.230864	2.55744	0.0105447	0.405748
Six5	chr7.426477	124.852	0.331322	0.193402	1.71313	0.0866883	0.666279
Fbxo46	chr7.426486	212.798	0.0507836	0.265422	0.191332	0.848266	0.970672
Qpctl	chr7.426499	412.678	-0.0194823	0.11951	-0.163017	0.870505	0.974683
Snrpd2	chr7.426502	1699.35	0.493435	0.611035	0.807541	0.419355	0.856677
Eml2	chr7.426509	892.869	0.360774	0.264949	1.36167	0.173301	0.740111
Gpr4	chr7.426520	31.172	-0.0819321	0.316019	-0.259264	0.795432	0.958428
Opa3	chr7.426529	1222.21	0.132746	0.162464	0.817079	0.413883	0.85431
Vasp	chr7.426548	809.354	0.122085	0.127797	0.955304	0.339424	0.823164
Rtn2	chr7.426564	2121.15	0.0818896	0.162169	0.504964	0.613584	0.915495
Cd3eap	chr7.426579	74.7694	-0.0268535	0.258622	-0.103833	0.917302	0.984989
Ercc1	chr7.426580	208.085	0.160596	0.165021	0.973184	0.330462	0.81867
Ppp1r13l	chr7.426589	124.707	0.19418	0.21569	0.900275	0.367974	0.838376
Ercc2	chr7.426597	691.34	0.276516	0.134252	2.05968	0.0394288	0.580087
Mark4	chr7.426602	2400.92	0.195611	0.158645	1.23301	0.217572	0.767752
Bloc1s3	chr7.426631	48.3413	0.0389394	0.287265	0.135552	0.892175	0.978313
Trappc6a	chr7.426632	188.746	0.214896	0.29604	0.725904	0.467897	0.867969
Ppp1r37	chr7.426643	1888.31	0.299336	0.184908	1.61883	0.105484	0.695405
Gemin7	chr7.426662	514.081	-0.089432	0.245882	-0.363719	0.716068	0.940991
Clasrp	chr7.426665	1212.36	0.413152	0.184241	2.24245	0.0249322	0.511444
Relb	chr7.426670	48.4718	0.288825	0.226458	1.2754	0.202167	0.75916
Clptm1	chr7.426680	2946.54	-0.0962817	0.157231	-0.612357	0.540302	0.894155
Apoc1	chr7.426723	34.124	-0.37508	0.475665	-0.788537	0.430382	0.861924
Apoe	chr7.426724	18853.4	0.402471	0.410818	0.979681	0.327244	0.81867
Tomm40	chr7.426725	1619.63	0.304171	0.268213	1.13407	0.256766	0.788761
Nectin2	chr7.426732	401.423	0.261166	0.143271	1.82288	0.068321	0.641166
Bcam	chr7.426755	272.128	0.291414	0.241144	1.20847	0.226868	0.776106
Gm19345	chr7.426764	42.9972	0.314713	0.298855	1.05306	0.292313	0.806123
Zfp180	chr7.426918	269.771	0.0873062	0.150331	0.580761	0.561401	0.900922
Zfp235	chr7.426969	87.0945	-0.10461	0.216742	-0.48265	0.629344	0.918919
Zfp93	chr7.427041	31.2599	0.00579846	0.395998	0.0146426	0.988317	0.998677
Zfp61	chr7.427046	287.473	0.254388	0.175854	1.44659	0.148013	0.730124
Zfp94	chr7.427055	48.4707	0.108987	0.313101	0.348088	0.727774	0.944081
Smg9	chr7.427064	563.783	0.308921	0.185269	1.66742	0.0954316	0.680427
Plaur	chr7.427086	12.0673	-0.102482	0.423648	-0.241905	0.808854	0.962403
Cadm4	chr7.427087	4200.06	0.457442	0.302555	1.51193	0.130551	0.71871
Irgq;Zfp428	chr7.427108	2022.9	0.414311	0.254867	1.6256	0.104036	0.692653
Xrcc1	chr7.427123	544.759	0.312589	0.179013	1.74618	0.0807796	0.659143
Zfp575	chr7.427136	203.511	0.23017	0.271572	0.847546	0.396691	0.850445
Ethe1	chr7.427137	108.889	0.131867	0.231897	0.568644	0.569598	0.903603
Rps19	chr7.427143	2060.49	0.142245	0.376698	0.377611	0.70572	0.938305
Arhgef1	chr7.427148	1187.16	0.516126	0.161132	3.20313	0.00135943	0.122947
Gm36809	chr7.427161	10.0867	0.180036	0.468785	0.384047	0.700943	0.936548
Rabac1	chr7.427164	2721.86	0.191184	0.389815	0.490449	0.623816	0.917518
Atp1a3	chr7.427175	24547.6	0.104685	0.190348	0.549968	0.582341	0.907686
Grik5	chr7.427176	3645.07	0.293905	0.133815	2.19636	0.0280659	0.527096
Zfp574	chr7.427209	854.388	0.110117	0.117364	0.938258	0.348112	0.827201
Pou2f2	chr7.427216	306.138	0.232659	0.177273	1.31243	0.189374	0.750198
Dedd2	chr7.427325	329.771	0.418684	0.27641	1.51472	0.129842	0.71871
Gsk3a	chr7.427330	3587.83	-0.0617638	0.167544	-0.368642	0.712394	0.939559
Erf	chr7.427340	520.654	0.162147	0.17606	0.920978	0.357062	0.832331
Cic	chr7.427351	5483.07	0.23856	0.152779	1.56148	0.118412	0.714291
Pafah1b3	chr7.427360	1051.91	-0.0200952	0.24934	-0.0805934	0.935765	0.987569
Tmem145	chr7.427364	2240.35	0.433786	0.155977	2.78108	0.00541787	0.29503
Megf8	chr7.427369	3642.57	0.423224	0.168375	2.51359	0.0119511	0.419018
Cnfn	chr7.427388	20.8089	0.0972416	0.485568	0.200263	0.841275	0.969285
Lipe	chr7.427391	257.569	0.000854569	0.152365	0.00560869	0.995525	0.999645
4732471J01Rik	chr7.427392	35.3932	0.23143	0.335349	0.690118	0.49012	0.875579
Dmac2	chr7.427494	485.463	-0.031251	0.154258	-0.202589	0.839456	0.968198
Bckdha	chr7.427503	1438.25	0.0472931	0.245662	0.192513	0.84734	0.970188
Tmem91	chr7.427532	346.017	0.48183	0.187072	2.57564	0.0100055	0.402116
Exosc5	chr7.427533	478.209	0.41394	0.270604	1.52969	0.126094	0.717889
B9d2	chr7.427542	467.378	0.197827	0.345007	0.5734	0.566374	0.903011
Tgfb1	chr7.427545	209.954	0.150383	0.166646	0.902408	0.36684	0.83824
Ccdc97	chr7.427554	1055.89	0.138439	0.122514	1.12998	0.258485	0.789817
Hnrnpul1	chr7.427555	6471.83	-0.00458218	0.175215	-0.0261518	0.979136	0.99531
Axl	chr7.427564	896.997	0.0965251	0.124098	0.777817	0.436677	0.861924
Cyp2s1	chr7.427575	49.2648	0.349957	0.269794	1.29713	0.194588	0.751735
Egln2	chr7.427644	1696.1	0.609252	0.415765	1.46537	0.142819	0.726068
Rab4b	chr7.427647	657.18	0.0285224	0.179767	0.158663	0.873934	0.974683
Mia	chr7.427652	407.695	0.304354	0.380352	0.800192	0.4236	0.858438
Snrpa	chr7.427659	1310.59	-0.109274	0.275937	-0.396011	0.692097	0.935081
BC024978	chr7.427660	115.822	0.0313195	0.191995	0.163126	0.870419	0.974683
Itpkc	chr7.427661	293.405	0.0809644	0.13993	0.578606	0.562855	0.901673
Coq8b	chr7.427672	309.25	0.284913	0.215238	1.32371	0.1856	0.74786
Numbl	chr7.427693	2221.6	0.130068	0.10132	1.28373	0.199235	0.756107
Ltbp4	chr7.427698	737.338	0.286774	0.230059	1.24652	0.212573	0.762035
Ltbp4	chr7.427699	5.41665	-0.24091	0.649599	-0.37086	0.710742	0.939559
Shkbp1	chr7.427702	392.177	0.293686	0.167445	1.75393	0.0794423	0.65733
Sptbn4	chr7.427715	1998.71	1.02452	0.380353	2.69361	0.00706825	0.333684
Blvrb	chr7.427782	457.162	0.296561	0.302238	0.981216	0.326486	0.81867
Sertad3	chr7.427785	149.592	-0.177562	0.233838	-0.759337	0.447651	0.862181
Sertad1	chr7.427788	65.4679	0.043727	0.467122	0.0936093	0.92542	0.985451
Prx	chr7.427789	112.937	0.284166	0.170076	1.67081	0.0947588	0.678937
Hipk4	chr7.427802	66.2245	0.35253	0.222311	1.58575	0.112796	0.70741
Pld3	chr7.427803	1835.49	0.129353	0.176556	0.732646	0.463774	0.86736
2310022A10Rik	chr7.427816	509.284	-0.0933083	0.130729	-0.713751	0.475381	0.871195
Akt2	chr7.427851	642.477	0.13231	0.145114	0.91177	0.36189	0.835601
Akt2	chr7.427882	2016.33	0.1194	0.168264	0.709596	0.477955	0.873144
Map3k10	chr7.427883	2180.08	0.255792	0.228728	1.11833	0.263428	0.792699
Ttc9b	chr7.427884	900.841	0.264225	0.340933	0.775005	0.438337	0.861924
Zfp607b	chr7.427901	40.1507	-0.106353	0.31816	-0.334276	0.738172	0.9464
Zfp60	chr7.427912	336.142	-0.415008	0.388434	-1.06841	0.285334	0.806004
Zfp626	chr7.427939	57.4933	-0.0877845	0.2233	-0.393124	0.694228	0.935898
Zfp59	chr7.427964	19.0575	0.040512	0.373866	0.10836	0.91371	0.984253
Zfp607a	chr7.427966	18.6102	0.497786	0.581989	0.85532	0.392374	0.850445
Zfp974	chr7.427985	71.4617	-0.156117	0.261202	-0.597688	0.550048	0.899136
Zfp780b	chr7.428006	106.098	-0.262824	0.244604	-1.07449	0.282604	0.805099
Zfp850	chr7.428015	87.8166	-0.535133	0.319179	-1.67659	0.0936219	0.678497
Psmc4	chr7.428024	1717.16	-0.101483	0.172016	-0.58996	0.555218	0.899189
Fbl	chr7.428037	76.0651	-0.0230491	0.286033	-0.0805817	0.935775	0.987569
Fbl	chr7.428046	77.7452	0.0504628	0.260038	0.19406	0.846129	0.969808
Dyrk1b	chr7.428056	1068.88	0.0858863	0.16731	0.513336	0.607716	0.913521
Selenov	chr7.428089	60.7145	0.847232	0.286532	2.95685	0.003108	0.213153
Dll3	chr7.428092	261.324	0.236635	0.231253	1.02327	0.30618	0.809503
Timm50	chr7.428097	1624.06	0.00349401	0.21441	0.016296	0.986998	0.998102
Supt5	chr7.428098	2072.48	0.282613	0.14028	2.01463	0.0439435	0.591437
Rps16	chr7.428111	3120.22	0.0815683	0.270083	0.302012	0.762643	0.950666
Plekhg2	chr7.428114	349.322	0.118861	0.194078	0.612439	0.540247	0.894155
Zfp36	chr7.428119	42.1493	-0.128459	0.357351	-0.359474	0.71924	0.941927
Paf1	chr7.428125	764.729	0.174751	0.127463	1.371	0.170376	0.738224
Samd4b	chr7.428126	2158.97	0.0663872	0.190742	0.348047	0.727805	0.944081
Lrfn1	chr7.428153	1440.42	0.0301569	0.109144	0.276303	0.782315	0.954523
Pak4	chr7.428182	668.954	0.116079	0.127605	0.909677	0.362993	0.836765
Fbxo27	chr7.428211	44.9629	0.362964	0.380614	0.953627	0.340272	0.824034
Fbxo17	chr7.428216	59.3457	0.171796	0.286002	0.600681	0.548052	0.898243
Mrps12	chr7.428219	473.152	0.0287583	0.323906	0.088786	0.929252	0.986159
Sars2	chr7.428220	312.592	0.189892	0.179909	1.05549	0.291201	0.806123
Nfkbib	chr7.428223	349.974	0.044886	0.203344	0.22074	0.825295	0.964607
Sirt2	chr7.428226	3401.17	-0.198016	0.190232	-1.04092	0.297914	0.806123
Hnrnpl	chr7.428251	7324.29	-0.0996244	0.119129	-0.836274	0.403001	0.85273
Ech1	chr7.428252	784.905	-0.30239	0.206306	-1.46574	0.14272	0.726068
Lgals4	chr7.428257	49.4159	0.439563	0.24792	1.773	0.0762286	0.652272
Lgals7	chr7.428268	25.0794	-0.258739	0.356402	-0.725975	0.467854	0.867969
Actn4	chr7.428271	2697.86	0.0919427	0.111798	0.822398	0.410851	0.85273
Eif3k	chr7.428306	1949.05	-0.151215	0.247025	-0.612147	0.54044	0.894247
Map4k1	chr7.428317	10.1819	0.320998	0.463854	0.692023	0.488923	0.875579
Map4k1	chr7.428318	30.2545	0.339969	0.314851	1.07978	0.280242	0.803647
Ryr1	chr7.428321	61.5991	0.423121	0.282067	1.50007	0.133596	0.71974
Ryr1	chr7.428324	48.8562	0.795952	0.428254	1.8586	0.0630842	0.635832
Ryr1	chr7.428329	18.5945	0.217573	0.339963	0.639991	0.522178	0.88824
Ryr1	chr7.428334	20.4733	0.35445	0.340696	1.04037	0.298168	0.806123
Ryr1	chr7.428335	65.898	0.418194	0.271859	1.53828	0.123981	0.717889
Ryr1	chr7.428338	48.4789	0.198124	0.293233	0.675653	0.499261	0.878961
Ryr1	chr7.428345	28.0222	1.00655	0.430704	2.33698	0.0194402	0.469917
Ryr1	chr7.428346	28.2039	0.367358	0.343935	1.0681	0.285474	0.806004
Ryr1	chr7.428347	11.495	-0.0806082	0.478814	-0.16835	0.866308	0.9741
Rasgrp4	chr7.428355	12.0674	0.160555	0.457948	0.350596	0.725891	0.944081
Fam98c	chr7.428356	375.495	0.543051	0.350648	1.54871	0.121452	0.717889
Spred3	chr7.428359	663.712	0.187125	0.151496	1.23518	0.216765	0.76709
Psmd8	chr7.428370	3045.7	-0.142048	0.25624	-0.554356	0.579335	0.906658
Yif1b	chr7.428382	782.324	0.0363817	0.238896	0.152291	0.878958	0.975838
Spint2	chr7.428388	597.815	0.183363	0.251462	0.729187	0.465888	0.867455
Ppp1r14a	chr7.428395	88.4957	0.233819	0.445895	0.524381	0.600014	0.912408
Dpf1	chr7.428402	363.172	0.24578	0.207788	1.18284	0.236872	0.780795
Sipa1l3	chr7.428415	2804.69	0.205833	0.183575	1.12125	0.262182	0.792062
Zfp84	chr7.428564	288.21	-0.122981	0.187267	-0.656714	0.511365	0.88507
Zfp30	chr7.428565	150.023	0.105739	0.195339	0.54131	0.588294	0.909764
Zfp790	chr7.428574	183.627	-0.278983	0.250122	-1.11539	0.264685	0.793191
Zfp940	chr7.428607	115.998	-0.290635	0.26082	-1.11432	0.265144	0.79331
Zfp27	chr7.428632	212.238	-0.174174	0.278931	-0.624432	0.532344	0.892581
Zfp383	chr7.428645	134.068	0.0809708	0.181578	0.445929	0.655649	0.927195
Zfp74	chr7.428664	147.941	-0.0408617	0.207369	-0.197048	0.84379	0.969285
Zfp568	chr7.428682	152.819	0.0657807	0.219455	0.299745	0.764372	0.95141
Zfp14	chr7.428711	45.0864	-0.190737	0.325821	-0.585405	0.558275	0.900139
Zfp82	chr7.428728	16.0267	0.0507639	0.400189	0.12685	0.899059	0.981056
Zfp566	chr7.428734	35.0768	0.215339	0.25109	0.857615	0.391105	0.850108
Zfp260	chr7.428741	825.923	-0.473481	0.15799	-2.99691	0.00272736	0.195816
Zfp382	chr7.428764	345.71	-0.0522163	0.249822	-0.209014	0.834437	0.966371
Zfp146	chr7.428787	707.082	-0.00484365	0.214329	-0.0225991	0.98197	0.99606
Cox7a1;Gm5113	chr7.428792	189.481	-0.15317	0.146261	-1.04724	0.294989	0.806123
Capns1	chr7.428797	2502.7	0.0408893	0.195307	0.20936	0.834168	0.966371
Tbcb	chr7.428806	1123.92	0.371885	0.383053	0.970843	0.331626	0.819208
Polr2i	chr7.428808	416.058	0.272369	0.355769	0.765579	0.443927	0.861924
Wdr62	chr7.428810	359.824	0.0434908	0.239025	0.181951	0.855621	0.971317
Clip3	chr7.428831	8258.2	0.0292177	0.213048	0.137142	0.890919	0.978123
Alkbh6	chr7.428836	574.114	0.0935134	0.229636	0.407225	0.683843	0.933529
Syne4	chr7.428837	95.5339	0.517471	0.179414	2.88423	0.00392369	0.246892
Lrfn3	chr7.428854	831.17	0.104376	0.146655	0.711713	0.476642	0.871959
Tyrobp	chr7.428861	274.661	-0.277654	0.293701	-0.945363	0.344474	0.826557
Aplp1	chr7.428869	8161.61	0.185038	0.189453	0.976696	0.32872	0.81867
Kirrel2	chr7.428870	917.459	0.247351	0.281747	0.877918	0.379988	0.843641
Nphs1	chr7.428879	210.895	0.178736	0.30768	0.580916	0.561297	0.900907
Arhgap33	chr7.428890	4175.16	0.151467	0.234223	0.646677	0.517841	0.888113
Proser3	chr7.428895	55.213	0.263877	0.331561	0.795863	0.426112	0.85978
Proser3	chr7.428898	20.3431	0.334507	0.435562	0.767988	0.442494	0.861924
Lin37	chr7.428899	96.804	0.246222	0.241527	1.01944	0.307994	0.809503
Hspb6	chr7.428900	17.4492	0.0955243	0.469757	0.203348	0.838863	0.967842
Psenen	chr7.428905	211.628	-0.0420152	0.325935	-0.128907	0.897431	0.980821
U2af1l4	chr7.428906	600.826	-0.0933579	0.204971	-0.455469	0.648772	0.925435
Igflr1	chr7.428907	59.0999	0.307266	0.29887	1.02809	0.303906	0.808934
Kmt2b	chr7.428908	2635.42	0.294134	0.149079	1.973	0.0484957	0.606206
Upk1a	chr7.428915	16.4543	-0.116946	0.46303	-0.252568	0.800602	0.959915
Cox6b1	chr7.428924	4691.71	-0.0413341	0.311301	-0.132779	0.894368	0.979267
Haus5;Rbm42	chr7.428935	2210.5	0.263544	0.282006	0.934532	0.350029	0.82821
Haus5	chr7.428950	159.487	0.226047	0.189865	1.19057	0.233823	0.780795
Haus5	chr7.428951	91.5969	0.471036	0.22943	2.05307	0.0400661	0.583661
Atp4a	chr7.428961	26.5197	-0.00122506	0.302785	-0.00404598	0.996772	0.999723
Tmem147	chr7.428962	1242.74	-0.198608	0.274364	-0.723887	0.469135	0.868407
Sbsn	chr7.428963	295.362	-0.145474	0.437363	-0.332616	0.739424	0.946503
Dmkn	chr7.429000	11.1983	-0.017944	0.464246	-0.0386519	0.969168	0.993622
Mag	chr7.429001	1523.76	0.442308	0.394073	1.1224	0.261692	0.791623
Usf2	chr7.429022	3587.72	0.226527	0.247142	0.916587	0.359359	0.83467
Lsr	chr7.429027	320.466	0.215762	0.171274	1.25975	0.207761	0.761016
Fxyd5	chr7.429034	86.8109	-0.226039	0.280851	-0.804835	0.420915	0.857062
Fxyd7	chr7.429035	525.424	0.0884375	0.200069	0.442036	0.658463	0.927481
Fxyd1	chr7.429036	380.654	0.0125993	0.309859	0.0406614	0.967566	0.993622
Lgi4	chr7.429037	66.3301	0.102218	0.302995	0.33736	0.735846	0.945807
Scn1b	chr7.429043	1234.49	0.262529	0.266796	0.984009	0.325111	0.818342
Gramd1a	chr7.429052	2806.37	0.155275	0.14971	1.03718	0.299653	0.806938
Wtip	chr7.429235	306.697	0.380405	0.204935	1.85622	0.0634218	0.636295
Uba2	chr7.429268	2246.09	-0.124932	0.14684	-0.850799	0.394881	0.850445
Pdcd2l	chr7.429285	412.855	0.170361	0.334042	0.509998	0.610053	0.914411
Gpi1	chr7.429286	4105.75	0.013492	0.133165	0.101318	0.919298	0.984989
Garre1	chr7.429301	1427.98	-0.181655	0.235391	-0.771716	0.440283	0.861924
Lsm14a	chr7.429358	1371.71	-0.171314	0.181312	-0.944859	0.344731	0.826682
Kctd15	chr7.429419	1213.32	0.0898911	0.138191	0.650486	0.515379	0.886886
Chst8	chr7.429438	60.3333	0.184997	0.296433	0.624077	0.532577	0.892581
Cebpg	chr7.429443	12.1783	0.616744	0.699803	0.881311	0.378149	0.842218
Pepd	chr7.429444	532.585	0.224196	0.192852	1.16253	0.245019	0.782574
Lrp3	chr7.429489	1243.9	0.169735	0.147831	1.14817	0.250898	0.785418
Slc7a10	chr7.429490	445.698	0.0612819	0.154778	0.395934	0.692154	0.935081
Gpatch1	chr7.429507	267.391	0.125932	0.225233	0.559121	0.576079	0.9062
Rhpn2	chr7.429538	35.4652	-0.0870448	0.256299	-0.339622	0.734141	0.945381
Rhpn2	chr7.429543	33.8372	-0.017344	0.311939	-0.0556007	0.95566	0.991179
Faap24	chr7.429544	57.2344	-0.105294	0.281206	-0.374436	0.70808	0.938905
Cep89	chr7.429545	295.721	0.351397	0.165998	2.11687	0.0342707	0.556264
Nudt19	chr7.429576	714.819	-0.022493	0.328094	-0.0685566	0.945343	0.988763
Ankrd27	chr7.429585	370.52	0.000687347	0.141543	0.00485611	0.996125	0.999723
Pdcd5	chr7.429604	226.446	0.145813	0.328205	0.444274	0.656844	0.927481
Dpy19l3	chr7.429615	606.272	-0.0232281	0.201951	-0.115019	0.90843	0.984055
Zfp507	chr7.429640	584.324	-0.00534284	0.132738	-0.0402509	0.967893	0.993622
Tshz3	chr7.429681	236.056	0.0769748	0.194945	0.394854	0.692951	0.935416
Zfp536	chr7.429752	2507.15	-0.0348544	0.138109	-0.25237	0.800755	0.959915
Uri1	chr7.430118	1098.03	-0.104499	0.129405	-0.807534	0.419359	0.856677
Ccne1	chr7.430175	385.985	0.0490774	0.143928	0.340985	0.733115	0.945381
1600014C10Rik	chr7.430178	133.207	0.169983	0.182572	0.931047	0.351829	0.829016
Plekhf1	chr7.430183	42.5693	0.393354	0.483066	0.814286	0.415481	0.855894
Pop4	chr7.430186	897.59	-0.271887	0.189303	-1.43625	0.15093	0.732367
Zfp939	chr7.430327	67.693	-0.108513	0.221615	-0.489647	0.624384	0.917702
Zfp619	chr7.430358	12.17	0.256063	0.412404	0.620903	0.534663	0.892581
Gm33989	chr7.430373	391.038	-0.414562	0.198487	-2.08861	0.0367433	0.569108
Vstm2b	chr7.430414	140.292	0.17748	0.26412	0.671966	0.501605	0.88051
AI987944	chr7.430445	12.0071	-0.606083	0.490658	-1.23525	0.216739	0.76709
AW146154	chr7.430455	6.31726	-0.104904	0.690369	-0.151953	0.879224	0.975838
Zfp788	chr7.430477	333.942	-0.66671	0.283846	-2.34884	0.0188319	0.462445
Zfp141	chr7.430550	95.7129	-0.290846	0.269874	-1.07771	0.281162	0.805076
Zfp715	chr7.430669	240.831	-0.219991	0.187264	-1.17477	0.240088	0.780795
Etfb	chr7.430700	474.001	0.888697	0.402379	2.20861	0.027202	0.518238
Vsig10l	chr7.430707	117.863	0.235548	0.248448	0.948076	0.343091	0.824818
Iglon5	chr7.430712	1632.54	0.0136455	0.198042	0.0689018	0.945068	0.988763
Cd33	chr7.430731	11.9929	0.0933936	0.535183	0.174508	0.861466	0.972535
Cd33	chr7.430732	6.38923	1.05955	0.680113	1.5579	0.119257	0.714291
Zfp658	chr7.430737	73.3549	0.128738	0.29536	0.435867	0.662933	0.92926
Zfp719	chr7.430740	86.4737	-0.284364	0.264335	-1.07577	0.282031	0.805099
Ctu1	chr7.430751	127.1	0.143618	0.259459	0.553528	0.579902	0.906658
Klk8	chr7.430755	10.1904	1.16728	0.468523	2.49141	0.0127237	0.422642
Klk1b22	chr7.430766	1.08588	0.632001	1.58886	0.39777	0.6908	0.934894
Klk1	chr7.430782	70.0676	-0.448512	0.485054	-0.924663	0.355141	0.831396
1700028J19Rik	chr7.430783	21.9861	-0.250835	0.40403	-0.620831	0.534711	0.892581
2410002F23Rik	chr7.430790	2574.66	-0.118423	0.134514	-0.880373	0.378657	0.842717
Clec11a	chr7.430807	49.1791	-0.101695	0.252602	-0.402588	0.687251	0.933953
Shank1	chr7.430809	5864.07	0.211563	0.138637	1.52603	0.127003	0.718589
1700008O03Rik	chr7.430824	17.8272	1.12169	0.472798	2.37246	0.0176701	0.455638
Syt3	chr7.430825	520.72	0.119254	0.238078	0.500904	0.616439	0.916206
Lrrc4b	chr7.430836	4583.18	0.166755	0.127213	1.31084	0.189912	0.750198
Aspdh;Josd2	chr7.430867	535.925	0.275708	0.219253	1.25749	0.208576	0.761016
Emc10	chr7.430880	3447.01	0.134404	0.252625	0.532029	0.594706	0.911094
Fam71e1	chr7.430881	41.5458	0.463655	0.294868	1.57242	0.115854	0.713696
Pold1	chr7.430886	1159.7	0.154138	0.181803	0.847832	0.396532	0.850445
Nr1h2	chr7.430895	803.562	0.117745	0.157914	0.745626	0.455893	0.863338
Kcnc3	chr7.430906	4561.36	0.273855	0.127566	2.14677	0.0318112	0.549378
Myh14	chr7.430911	504.331	0.84199	0.371139	2.26866	0.0232888	0.493142
Vrk3	chr7.430924	438.083	0.0481984	0.13057	0.369138	0.712025	0.939559
Atf5	chr7.430927	425.741	0.158131	0.13079	1.20904	0.226646	0.776106
Nup62	chr7.430928	1524.09	-0.207887	0.250903	-0.828555	0.407356	0.85273
Tbc1d17	chr7.430943	1134.27	0.305751	0.215592	1.41819	0.156134	0.735522
Akt1s1	chr7.430944	1322.92	0.157917	0.237332	0.665385	0.505804	0.882664
Ptov1	chr7.430947	4050.89	0.111785	0.158922	0.703395	0.48181	0.874468
Pnkp	chr7.430948	462.666	0.384115	0.273166	1.40616	0.159676	0.736796
Med25	chr7.430953	2379.1	0.0615379	0.22387	0.274882	0.783407	0.954523
Ap2a1	chr7.430956	3239.24	0.174105	0.125037	1.39243	0.163792	0.736796
Fuz	chr7.430957	203.977	0.383723	0.231589	1.65692	0.0975362	0.684167
Cpt1c	chr7.430976	896.909	0.184091	0.101426	1.81503	0.0695188	0.643619
Prmt1	chr7.430981	1690.1	0.0426029	0.174605	0.243996	0.807234	0.962132
Bcl2l12	chr7.430984	164.358	0.297129	0.187951	1.58089	0.113904	0.709884
Irf3	chr7.430990	314.531	0.536701	0.27709	1.93692	0.0527554	0.611959
Scaf1	chr7.430991	3370.69	0.23741	0.129126	1.83859	0.0659758	0.641166
Rras	chr7.430994	115.087	-0.00631559	0.219151	-0.0288184	0.977009	0.994975
Prr12	chr7.430997	2895.73	0.316656	0.136764	2.31535	0.0205938	0.479536
Prrg2	chr7.431004	123.175	0.310473	0.232623	1.33466	0.181988	0.747547
Nosip	chr7.431006	1076.5	0.241321	0.311561	0.774555	0.438603	0.861924
Rcn3	chr7.431020	293.141	0.139933	0.157504	0.888442	0.374303	0.840498
Fcgrt	chr7.431023	663.183	0.270544	0.306287	0.8833	0.377074	0.841885
Rps11	chr7.431024	3881.22	-0.465593	0.244938	-1.90086	0.0573208	0.622826
Rpl13a	chr7.431033	8837.43	0.196529	0.623155	0.315378	0.752475	0.948948
Flt3l	chr7.431034	31.2825	-0.129524	0.287796	-0.450056	0.65267	0.9261
Aldh16a1	chr7.431041	526.708	0.331523	0.330554	1.00293	0.315894	0.81377
Pih1d1	chr7.431043	498.09	0.163264	0.272336	0.599493	0.548844	0.898642
Slc17a7	chr7.431045	2342.98	0.428664	0.255246	1.67941	0.0930721	0.677395
Dkkl1	chr7.431049	22.2291	-0.0113369	0.325915	-0.0347848	0.972251	0.994267
Cd37	chr7.431050	34.4276	0.345276	0.354517	0.973932	0.33009	0.81867
Tead2	chr7.431051	1709.28	0.0829857	0.109394	0.758591	0.448097	0.862231
Trpm4	chr7.431060	207.769	0.514107	0.154626	3.32484	0.000884679	0.0890168
Ppfia3	chr7.431089	1410.8	0.511573	0.261913	1.95322	0.0507937	0.608333
Lin7b	chr7.431096	301.099	0.446117	0.297742	1.49834	0.134046	0.71974
Snrnp70	chr7.431097	4203.25	0.595678	0.269004	2.21438	0.0268026	0.518238
Ruvbl2	chr7.431101	863.74	0.0578111	0.16548	0.349354	0.726824	0.944081
Gys1	chr7.431105	447.512	0.140929	0.145272	0.970101	0.331996	0.819451
Ftl1	chr7.431128	11730	-0.13656	0.183379	-0.744686	0.456462	0.863338
Bax	chr7.431129	1002.89	0.2929	0.255916	1.14451	0.25241	0.786285
Dhdh	chr7.431136	66.2846	-0.0367018	0.257455	-0.142556	0.886641	0.977887
Nucb1	chr7.431143	1520.11	0.0380713	0.145393	0.261851	0.793436	0.957558
Ppp1r15a	chr7.431154	570.293	0.16583	0.215315	0.770173	0.441197	0.861924
Plekha4	chr7.431161	13.9313	0.443648	0.414318	1.07079	0.284263	0.805099
Bcat2	chr7.431170	187.816	0.329286	0.188408	1.74773	0.0805116	0.659143
Rasip1	chr7.431185	312.716	0.297793	0.186668	1.59531	0.110643	0.704081
Mamstr	chr7.431196	121.213	-0.161612	0.217744	-0.742214	0.457958	0.864823
Car11	chr7.431203	520.331	0.30506	0.17942	1.70026	0.0890825	0.670728
Sphk2	chr7.431204	134.119	0.27668	0.220876	1.25265	0.210334	0.761016
Dbp	chr7.431205	268.456	0.191248	0.307855	0.62123	0.534448	0.892581
Rpl18	chr7.431206	2214.6	0.278012	0.379634	0.732315	0.463976	0.86736
Lmtk3	chr7.431219	4272.41	0.442416	0.179196	2.4689	0.013553	0.432194
Cyth2	chr7.431222	2204.38	0.168322	0.20165	0.834722	0.403874	0.85273
Grwd1	chr7.431227	320.335	0.34674	0.237558	1.4596	0.144399	0.727161
Grin2d	chr7.431230	617.876	0.565169	0.174224	3.24392	0.00117895	0.112082
Kdelr1	chr7.431241	1467.7	-0.263548	0.189438	-1.39121	0.164162	0.736796
Tmem143	chr7.431250	169.173	0.0801156	0.165077	0.485323	0.627448	0.918716
Emp3	chr7.431261	112.401	-0.221579	0.233658	-0.948309	0.342972	0.824696
Ccdc114	chr7.431262	32.291	0.734876	0.374888	1.96025	0.0499662	0.606868
Ccdc114	chr7.431271	26.2692	-0.129306	0.303552	-0.425975	0.670126	0.929816
Nomo1	chr7.431298	2092.18	0.0975399	0.105538	0.924212	0.355376	0.83159
Abcc8	chr7.431341	578.453	0.0102436	0.11646	0.0879583	0.92991	0.986161
Myod1	chr7.431370	27.0849	-0.976227	0.410638	-2.37734	0.0174378	0.455548
Kcnc1	chr7.431373	2000.52	0.376222	0.2096	1.79495	0.0726616	0.647281
Sergef	chr7.431388	256.629	0.291867	0.195731	1.49117	0.135918	0.721399
Saal1	chr7.431531	380.678	0.0359089	0.158199	0.226986	0.820435	0.963921
Hps5	chr7.431550	348.56	0.0526268	0.153615	0.342589	0.731908	0.945049
Gtf2h1	chr7.431561	855.193	-0.231565	0.115646	-2.00236	0.0452455	0.591755
Ldha	chr7.431596	3435.67	0.054048	0.234739	0.230247	0.8179	0.963642
Tsg101	chr7.431600	452.223	-0.24264	0.155386	-1.56153	0.118398	0.714291
Tsg101	chr7.431601	470.015	-0.106943	0.1409	-0.758999	0.447853	0.862181
Uevld	chr7.431603	9.42329	0.167483	0.467428	0.358309	0.720112	0.942443
Uevld	chr7.431604	17.6765	-0.476319	0.425795	-1.11866	0.263286	0.792699
Spty2d1	chr7.431666	274.998	-0.0619129	0.157327	-0.393529	0.693929	0.935826
Gm32031	chr7.431667	60.6441	0.212064	0.345743	0.613358	0.539639	0.893861
Tmem86a	chr7.431668	324.005	-0.173743	0.231576	-0.750264	0.453096	0.863338
Ptpn5	chr7.431671	1444.15	0.113524	0.152223	0.745776	0.455803	0.863338
Zdhhc13	chr7.431734	339.318	-0.484587	0.224234	-2.16107	0.0306898	0.546196
E2f8	chr7.431761	472.628	-0.26589	0.282969	-0.939641	0.347402	0.82697
Nav2	chr7.431779	3675.24	0.0395268	0.151646	0.260652	0.794361	0.957945
Prmt3	chr7.432123	576.173	-0.0456837	0.109708	-0.416413	0.677108	0.932164
Slc6a5	chr7.432178	270.132	-0.130416	0.233838	-0.55772	0.577036	0.906306
Nell1	chr7.432199	236.901	-0.0336039	0.264439	-0.127076	0.89888	0.981056
Slc17a6	chr7.432262	964.787	-0.185872	0.159081	-1.16841	0.242641	0.780795
Gas2	chr7.432327	540.598	-0.144304	0.167712	-0.860425	0.389555	0.848745
Svip	chr7.432420	478.798	-0.319435	0.212927	-1.50021	0.13356	0.71974
Luzp2	chr7.432492	3099.5	-0.34186	0.176877	-1.93275	0.0532667	0.612922
Siglech	chr7.432849	28.4812	-0.420165	0.347785	-1.20812	0.227002	0.776106
Tubgcp5	chr7.432852	456.238	-0.245021	0.172232	-1.42262	0.154846	0.7341
Nipa2	chr7.432883	237.6	0.438333	0.349362	1.25467	0.209599	0.761016
Cyfip1	chr7.432884	2041.45	-0.194914	0.105141	-1.85384	0.0637617	0.637386
Nipa1	chr7.432960	369.904	0.102733	0.161107	0.637669	0.523689	0.88824
Herc2	chr7.432975	4662.58	0.173134	0.116199	1.48997	0.136231	0.721399
Gabra5	chr7.433104	70.791	-0.105139	0.26717	-0.393528	0.69393	0.935826
Gabrb3	chr7.433113	995.925	-0.199566	0.244017	-0.817836	0.413451	0.853773
Snhg14	chr7.433424	98.1357	-0.0655962	0.300505	-0.218286	0.827206	0.964607
Ube3a	chr7.433425	1013.19	-0.119637	0.155875	-0.767517	0.442774	0.861924
Snhg14	chr7.433662	26.1087	-1.10585	1.7896	-0.617933	0.536619	0.892836
Snhg14	chr7.434280	97.3399	-0.439213	0.376263	-1.1673	0.243088	0.780795
Snhg14	chr7.434406	341.63	0.602984	0.428504	1.40718	0.159373	0.736796
Snhg14	chr7.434842	598.499	-0.394792	0.225436	-1.75124	0.0799051	0.657484
Snrpn	chr7.434881	4084.85	0.0246634	0.111141	0.221912	0.824383	0.964607
A230057D06Rik	chr7.435039	248.192	-0.176183	0.63995	-0.275307	0.78308	0.954523
Chrna7	chr7.435477	97.0343	0.14638	0.209631	0.698276	0.485005	0.87533
Otud7a	chr7.435510	652.993	0.202735	0.24917	0.813642	0.41585	0.855894
Klf13	chr7.435803	2289.8	0.277142	0.1429	1.93941	0.0524517	0.611198
Mtmr10	chr7.435854	452.437	-0.324628	0.228734	-1.41924	0.155829	0.7354
Fan1	chr7.435897	155.953	0.300547	0.210237	1.42956	0.152843	0.732367
Mphosph10	chr7.435909	302.805	-0.0332427	0.233414	-0.142419	0.886749	0.977887
Mcee	chr7.435920	149.802	-0.128449	0.276942	-0.46381	0.642784	0.923061
Apba2	chr7.435923	4630.61	0.206786	0.189543	1.09097	0.275284	0.799546
Fam189a1	chr7.436086	377.393	-0.0596135	0.284863	-0.209271	0.834237	0.966371
Tjp1	chr7.436171	1918.74	-0.202371	0.264061	-0.76638	0.44345	0.861924
Tarsl2	chr7.436378	301.299	0.118829	0.158245	0.750918	0.452702	0.863338
Tm2d3	chr7.436395	467.023	-0.181299	0.2638	-0.687257	0.491921	0.876083
Pcsk6	chr7.436408	936.84	0.0869544	0.171753	0.506277	0.612662	0.914812
Snrpa1	chr7.436459	567.311	-0.00372094	0.181492	-0.020502	0.983643	0.996966
Selenos	chr7.436478	767.608	0.356892	0.296505	1.20366	0.228721	0.77725
Chsy1	chr7.436491	562.826	-0.00509534	0.135791	-0.0375233	0.970068	0.993622
Lrrk1	chr7.436552	41.8415	0.099331	0.28078	0.353768	0.723512	0.943578
Lrrk1	chr7.436555	26.3148	0.169992	0.321219	0.52921	0.59666	0.911416
Lrrk1	chr7.436556	24.7543	-0.0226503	0.330109	-0.0686147	0.945296	0.988763
Lrrk1	chr7.436559	26.6748	0.166406	0.395173	0.421098	0.673684	0.931669
Lrrk1	chr7.436564	7.28313	0.159921	0.597863	0.267488	0.789093	0.956614
Aldh1a3	chr7.436583	8.3898	-0.219879	0.639723	-0.343711	0.731064	0.944761
Asb7	chr7.436590	261.234	-0.173216	0.178967	-0.967862	0.333113	0.820113
Lins1	chr7.436621	167.551	-0.1265	0.209599	-0.603531	0.546156	0.897349
Adamts17	chr7.436632	301.699	0.210602	0.165864	1.26973	0.204182	0.76075
Lysmd4	chr7.436689	334.55	-0.183028	0.153428	-1.19293	0.232898	0.779834
Mef2a	chr7.436690	984.977	-0.218453	0.223283	-0.978365	0.327894	0.81867
Lrrc28	chr7.436803	225.352	-0.290349	0.198141	-1.46537	0.14282	0.726068
Ttc23	chr7.436856	138.076	-0.00963888	0.172501	-0.0558773	0.95544	0.991179
Synm	chr7.436887	78.0365	0.185418	0.243946	0.760078	0.447208	0.862181
Synm	chr7.436888	56.8034	0.407671	0.228283	1.78582	0.074129	0.647847
Igf1r	chr7.436891	2420.76	0.180766	0.150879	1.19809	0.230883	0.77779
Arrdc4	chr7.437122	1114.11	-0.059996	0.220766	-0.271763	0.785805	0.95564
Nr2f2	chr7.437165	1138.29	-0.0204928	0.183839	-0.111472	0.911242	0.984253
A730056A06Rik	chr7.437307	67.2777	-0.288795	0.236387	-1.2217	0.221819	0.772557
Rgma	chr7.437313	3553.67	-0.0668344	0.305703	-0.218626	0.826942	0.964607
Chd2	chr7.437365	1450.89	0.0446188	0.151955	0.293631	0.76904	0.952512
Chaserr	chr7.437444	509.244	0.0888997	0.297222	0.299102	0.764862	0.951832
Fam174b	chr7.437463	167.847	0.312607	0.221842	1.40915	0.158792	0.736796
St8sia2	chr7.437478	471.329	-0.0191271	0.287904	-0.0664358	0.947031	0.989011
Slco3a1	chr7.437557	420.735	0.192688	0.142253	1.35454	0.175563	0.741968
Sv2b	chr7.437736	2036.14	-0.258655	0.118885	-2.17568	0.0295794	0.542946
Akap13	chr7.437887	893.335	0.151108	0.144135	1.04838	0.294463	0.806123
AU020206	chr7.438006	292.597	-0.163778	0.295229	-0.55475	0.579065	0.906658
Klhl25	chr7.438013	594.756	-0.136447	0.166223	-0.820864	0.411724	0.852827
Ntrk3	chr7.438100	1772.77	0.0186956	0.19114	0.0978109	0.922082	0.984989
Mrpl46	chr7.438351	394.436	0.102457	0.317672	0.322525	0.747055	0.947567
Mrps11	chr7.438358	473.231	0.166338	0.324385	0.512781	0.608105	0.913521
Det1	chr7.438379	85.9717	-0.128496	0.263801	-0.487092	0.626193	0.918305
Aen	chr7.438386	444.556	0.244025	0.132399	1.84311	0.0653134	0.641166
Hapln3	chr7.438412	29.2439	0.26082	0.361076	0.722341	0.470085	0.868499
Mfge8	chr7.438415	3448.69	0.099218	0.133206	0.744846	0.456365	0.863338
Abhd2	chr7.438418	4365.38	-0.0990464	0.223985	-0.442201	0.658344	0.927481
Rlbp1	chr7.438505	785.842	0.100015	0.168157	0.594773	0.551995	0.899189
Fanci	chr7.438508	23.6212	0.143279	0.341727	0.419281	0.675011	0.931669
Polg	chr7.438517	1138.73	0.441805	0.192401	2.29628	0.0216601	0.484935
Fanci	chr7.438518	96.6629	-0.327018	0.254112	-1.2869	0.198128	0.75489
Mir9-3hg	chr7.438555	2267.19	-0.136737	0.112293	-1.21769	0.223342	0.773818
Ticrr	chr7.438570	389.782	-0.0515992	0.251241	-0.205377	0.837278	0.967277
Kif7	chr7.438589	267.553	0.423544	0.17549	2.41349	0.0158005	0.448659
Pex11a	chr7.438592	81.6465	0.0462651	0.212265	0.217959	0.827461	0.964607
Anpep	chr7.438604	142.884	-0.0534865	0.238025	-0.224709	0.822206	0.964133
Ap3s2	chr7.438609	1269.77	-0.0689819	0.158219	-0.435991	0.662843	0.92926
Arpin	chr7.438664	223.788	-0.0204839	0.137694	-0.148764	0.88174	0.976297
Zfp710	chr7.438679	664.007	0.186663	0.159478	1.17046	0.241817	0.780795
Idh2	chr7.438744	1538.27	0.316148	0.134287	2.35427	0.018559	0.460965
Sema4b	chr7.438763	1065.85	0.106298	0.119913	0.886457	0.375371	0.841259
Cib1	chr7.438776	365.776	0.103998	0.222147	0.468149	0.639678	0.921642
Ngrn	chr7.438786	462.173	0.274668	0.213929	1.28392	0.199169	0.756107
Vps33b	chr7.438789	250.948	0.350864	0.149175	2.35203	0.0186714	0.461264
Prc1	chr7.438802	646.727	-0.0749202	0.216445	-0.34614	0.729238	0.944199
Rccd1	chr7.438815	214.009	0.254542	0.21112	1.20568	0.227942	0.77664
Unc45a	chr7.438818	922.665	0.380796	0.226731	1.6795	0.0930543	0.677395
Hddc3	chr7.438823	193.692	0.148937	0.639574	0.232868	0.815864	0.963642
Man2a2	chr7.438826	1570.4	0.131818	0.173954	0.757775	0.448586	0.862601
Fes	chr7.438836	71.3856	0.158675	0.2259	0.702413	0.482422	0.874468
Furin	chr7.438837	1754.31	0.130867	0.128374	1.01942	0.308003	0.809503
Blm	chr7.438848	328.058	-0.206077	0.244617	-0.842449	0.399537	0.851409
Crtc3	chr7.438893	1007.79	0.0509337	0.159093	0.320151	0.748854	0.948402
Iqgap1	chr7.438986	1279.2	0.0136428	0.151032	0.0903303	0.928025	0.985959
Zscan2	chr7.439057	228.865	0.220646	0.251088	0.87876	0.379532	0.843302
Wdr73	chr7.439080	373.255	-0.106967	0.186965	-0.572126	0.567236	0.903355
Nmb	chr7.439085	249.949	0.290093	0.246451	1.17708	0.239162	0.780795
Sec11a	chr7.439088	687.602	0.0115322	0.148999	0.0773978	0.938307	0.987705
Zfp592	chr7.439117	846.866	-0.0979267	0.187429	-0.522473	0.601341	0.913165
Pde8a	chr7.439178	95.8307	0.114306	0.207472	0.55095	0.581668	0.907641
Rps17	chr7.439213	1434.88	-0.39597	0.281574	-1.40627	0.159643	0.736796
Cpeb1	chr7.439214	37.7178	-0.190271	0.275302	-0.691135	0.48948	0.875579
Cpeb1	chr7.439219	14.3188	0.1589	0.415901	0.382062	0.702415	0.936984
Ap3b2	chr7.439232	2088.18	0.130866	0.156396	0.836765	0.402725	0.852382
2900076A07Rik	chr7.439241	60.5072	0.107139	0.212001	0.505368	0.6133	0.91517
Whamm	chr7.439246	532.672	0.181752	0.151483	1.19982	0.230211	0.777515
Homer2	chr7.439269	3044.54	-0.0158067	0.133312	-0.118569	0.905617	0.983219
Ramac	chr7.439366	570.437	-0.455956	0.276624	-1.64829	0.099294	0.68648
3110040N11Rik	chr7.439391	116.721	0.112334	0.282813	0.397202	0.691218	0.934894
Btbd1	chr7.439396	776.838	-0.514162	0.275576	-1.86577	0.0620737	0.632985
Btbd1	chr7.439401	299.112	-0.236987	0.188183	-1.25935	0.207905	0.761016
Hdgfl3	chr7.439452	815.591	0.033623	0.229193	0.146702	0.883367	0.97655
Tm6sf1	chr7.439453	129.974	0.288055	0.26623	1.08198	0.279262	0.802508
Sh3gl3	chr7.439506	451.708	-0.170058	0.161527	-1.05281	0.292426	0.806123
Adamtsl3	chr7.439623	79.5698	0.606441	0.30472	1.99016	0.0465735	0.595848
Adamtsl3	chr7.439646	55.7963	0.413793	0.358211	1.15516	0.248023	0.784098
Adamtsl3	chr7.439659	121.287	-0.0997138	0.231079	-0.431515	0.666094	0.929645
Saxo2	chr7.439668	27.5255	-0.462657	0.380489	-1.21596	0.224002	0.77429
Efl1	chr7.439671	200.692	0.140605	0.143525	0.979656	0.327256	0.81867
Mex3b	chr7.439736	1908.94	-0.0783551	0.137942	-0.56803	0.570015	0.904009
Stard5	chr7.439780	159.539	0.264987	0.179092	1.47962	0.138975	0.722616
Il16	chr7.439787	537.141	0.0278898	0.331137	0.0842245	0.932878	0.987204
Mesd	chr7.439839	1917.49	0.22757	0.244343	0.931355	0.35167	0.829016
Cemip	chr7.439856	1015.38	0.141952	0.1109	1.28	0.200544	0.757462
Abhd17c	chr7.439961	1106.87	-0.125692	0.121091	-1.03799	0.299274	0.80686
Arnt2	chr7.439994	3191.36	-0.18001	0.226284	-0.795503	0.426321	0.85978
Gm2115	chr7.440149	99.0886	-0.0751462	0.20353	-0.369213	0.711969	0.939559
Fah	chr7.440156	173.004	0.179995	0.166416	1.08159	0.279433	0.802739
Zfand6	chr7.440159	1196.51	-0.317877	0.181359	-1.75275	0.0796446	0.657426
Grm5	chr7.440297	846.359	-0.105965	0.172747	-0.613412	0.539604	0.893861
Ctsc	chr7.440370	185.856	-0.171012	0.192512	-0.888322	0.374368	0.840498
Tmem135	chr7.440428	748.671	-0.305906	0.180295	-1.6967	0.0897531	0.672052
Fzd4	chr7.440551	124.172	-0.0537447	0.215479	-0.249419	0.803037	0.960259
Prss23	chr7.440554	70.0323	0.168916	0.204411	0.826355	0.408602	0.85273
Me3	chr7.440559	317.842	0.15353	0.169988	0.903183	0.366429	0.83824
Hikeshi	chr7.440622	351.756	-0.28178	0.201008	-1.40183	0.160966	0.736796
Eed	chr7.440639	318.345	-0.212189	0.137223	-1.5463	0.122031	0.717889
Picalm	chr7.440680	3215.03	-0.487207	0.25375	-1.92003	0.0548544	0.615898
Sytl2	chr7.440791	99.331	0.206187	0.220119	0.936706	0.34891	0.827844
Crebzf	chr7.440798	1281.69	0.462891	0.330401	1.401	0.161215	0.736796
Tmem126a	chr7.440799	329.534	-0.377715	0.20705	-1.82427	0.0681118	0.641166
Tmem126b	chr7.440804	112.292	0.217581	0.326412	0.666583	0.505038	0.882119
Dlg2	chr7.440871	2603.94	-0.26423	0.249825	-1.05766	0.290212	0.806123
Ccdc90b	chr7.441230	411.161	-0.307657	0.205815	-1.49482	0.13496	0.720744
Ankrd42	chr7.441245	94.8992	0.180586	0.199731	0.904145	0.365918	0.83824
Pcf11	chr7.441268	1218.76	-0.101858	0.148493	-0.685945	0.492748	0.876456
Rab30	chr7.441295	355.161	-0.316058	0.199026	-1.58802	0.112282	0.705474
Ddias	chr7.441360	63.0768	-0.720785	0.413396	-1.74357	0.0812338	0.659875
Prcp	chr7.441368	435.128	-0.244513	0.166959	-1.46451	0.143054	0.726068
Tenm4	chr7.441512	769.644	0.0708914	0.264404	0.268118	0.788608	0.956362
Nars2	chr7.441559	122.726	-0.1579	0.215531	-0.732611	0.463796	0.86736
Gab2	chr7.441588	702.239	-0.0341093	0.208295	-0.163755	0.869924	0.974555
Usp35	chr7.441707	125.329	0.157581	0.218677	0.720611	0.471149	0.868918
Usp35	chr7.441708	115.395	0.492604	0.241821	2.03706	0.0416436	0.588279
Alg8	chr7.441716	97.758	-0.252375	0.247856	-1.01823	0.308568	0.809503
Ndufc2	chr7.441725	2063.33	-0.0357347	0.318585	-0.112167	0.910691	0.984253
Thrsp	chr7.441734	141.803	0.399592	0.441509	0.905061	0.365433	0.837897
Ints4	chr7.441740	538.736	-0.206613	0.255349	-0.809138	0.418436	0.856677
Aamdc	chr7.441777	207.281	0.116794	0.308936	0.378053	0.705391	0.938049
Rsf1	chr7.441790	1002.69	0.115513	0.172863	0.668234	0.503984	0.88154
Clns1a	chr7.441917	1465.25	-0.151006	0.185688	-0.813224	0.416089	0.855894
Aqp11	chr7.441940	145.327	0.0851164	0.224973	0.378341	0.705177	0.938005
Pak1	chr7.441943	3284.8	-0.0943183	0.116894	-0.806867	0.419743	0.856739
Myo7a	chr7.442040	366.729	0.402081	0.273093	1.47233	0.140933	0.724911
Capn5	chr7.442047	593.01	0.0785264	0.184314	0.426046	0.670074	0.929816
Acer3	chr7.442062	134.069	-0.420646	0.199897	-2.10432	0.0353506	0.562735
Tsku	chr7.442123	850.689	-0.0911884	0.180036	-0.5065	0.612506	0.914812
Lrrc32	chr7.442133	90.6012	-0.0146846	0.24389	-0.0602099	0.951988	0.990072
Emsy	chr7.442146	873.271	-0.146074	0.156001	-0.936363	0.349086	0.827844
Thap12	chr7.442210	1955.1	-0.359692	0.187318	-1.92022	0.0548305	0.615898
Wnt11	chr7.442221	17.542	0.426727	0.417253	1.02271	0.306446	0.809503
Uvrag	chr7.442228	589.642	0.00514427	0.132071	0.0389507	0.96893	0.993622
Dgat2	chr7.442367	380.253	0.00161008	0.151139	0.010653	0.9915	0.998933
Map6	chr7.442392	3179.53	0.207693	0.115965	1.791	0.0732939	0.647577
Serpinh1	chr7.442451	3063.31	-0.0461705	0.139202	-0.33168	0.740131	0.946611
Gdpd5	chr7.442460	1106.94	0.197511	0.131294	1.50434	0.132494	0.71974
Klhl35	chr7.442527	129.962	-0.0880701	0.445663	-0.197616	0.843346	0.969285
Rps3	chr7.442534	7132.15	0.125576	0.355737	0.353003	0.724087	0.943898
Arrb1	chr7.442537	2932.51	0.0214614	0.126906	0.169113	0.865708	0.973789
Slco2b1	chr7.442599	236.015	-0.0941898	0.256757	-0.366843	0.713736	0.939898
Neu3	chr7.442608	22.1941	-0.0363812	0.333201	-0.109187	0.913054	0.984253
Spcs2	chr7.442611	711.637	-0.176074	0.149974	-1.17403	0.240382	0.780795
Spcs2	chr7.442616	52.2556	0.458079	0.375441	1.22011	0.222423	0.772708
Rnf169	chr7.442649	333.156	-0.0952683	0.192851	-0.493999	0.621307	0.917518
Chrdl2	chr7.442678	59.8038	0.368168	0.291796	1.26173	0.207045	0.761016
Pold3	chr7.442693	377.527	-0.114153	0.133626	-0.854278	0.392951	0.850445
Pold3	chr7.442714	67.9772	-0.220992	0.230484	-0.958818	0.337651	0.823164
Lipt2	chr7.442719	127.198	0.147245	0.311015	0.473433	0.635904	0.921423
Pgm2l1	chr7.442722	858.314	0.0161285	0.17569	0.0918014	0.926856	0.985451
P4ha3	chr7.442749	124.739	-0.00550999	0.408262	-0.0134962	0.989232	0.998805
Ppme1	chr7.442754	1990.82	0.0420073	0.133878	0.313774	0.753693	0.948948
C2cd3	chr7.442805	668.015	-0.161298	0.254207	-0.634515	0.525745	0.889469
Ucp2	chr7.442826	745.218	-0.341835	0.236815	-1.44347	0.148888	0.730398
Dnajb13	chr7.442835	10.547	-0.0406389	0.454317	-0.0894506	0.928724	0.98605
Coa4	chr7.442843	11.5802	-0.098627	0.567425	-0.173815	0.862011	0.972745
Mrpl48	chr7.442852	403.279	0.00568631	0.234044	0.0242959	0.980617	0.995525
Mrpl48	chr7.442871	66.1056	0.116014	0.265637	0.436738	0.662301	0.92926
Rab6a	chr7.442878	4996.04	-0.0365063	0.138306	-0.263954	0.791815	0.957089
Plekhb1	chr7.442917	478.054	0.132368	0.134543	0.983829	0.325199	0.818342
Fam168a	chr7.442934	6332.15	-0.103346	0.186133	-0.555227	0.57874	0.906658
Relt	chr7.443079	177.979	0.114636	0.235745	0.486272	0.626774	0.918687
Arhgef17	chr7.443090	948.123	0.231187	0.192696	1.19975	0.230237	0.777515
P2ry6	chr7.443105	26.2087	-0.4355	0.400515	-1.08735	0.276882	0.801176
Fchsd2	chr7.443117	1408.63	-0.193587	0.211907	-0.913548	0.360954	0.83501
Atg16l2	chr7.443254	114.002	0.0591839	0.194551	0.304207	0.76097	0.949961
Stard10	chr7.443259	689.765	0.484132	0.431175	1.12282	0.261514	0.791585
Arap1	chr7.443267	699.728	0.318137	0.148585	2.14111	0.032265	0.549677
Pde2a	chr7.443296	547.438	0.0809587	0.140518	0.576145	0.564517	0.902537
Clpb	chr7.443331	600.318	0.0970571	0.153524	0.632193	0.527261	0.890053
Inppl1	chr7.443362	1002.76	0.173185	0.169402	1.02233	0.306623	0.809503
Folr2	chr7.443371	33.818	0.154417	0.361186	0.427529	0.668994	0.929816
Folr1	chr7.443374	337.481	0.246128	0.360664	0.682431	0.494967	0.87807
Anapc15	chr7.443379	398.218	-0.00878855	0.195067	-0.0450539	0.964064	0.99362
Lamtor1	chr7.443380	1195.62	-0.0971724	0.215525	-0.450865	0.652087	0.926067
Lrrc51	chr7.443381	154.659	0.0938191	0.216641	0.433063	0.664969	0.929577
Il18bp	chr7.443390	56.045	0.232963	0.274154	0.849751	0.395463	0.850445
Numa1	chr7.443391	3557.48	0.219471	0.128297	1.71065	0.0871455	0.666279
Rnf121	chr7.443462	387.147	0.0733284	0.134133	0.546685	0.584595	0.90904
Xndc1	chr7.443519	293.92	-0.00423088	0.147768	-0.0286319	0.977158	0.994975
Trpc2	chr7.443528	8.7702	0.668041	0.632458	1.05626	0.290849	0.806123
Xntrpc	chr7.443529	24.0557	0.195339	0.342991	0.569516	0.569006	0.903603
Nup98	chr7.443532	1012.24	-0.294587	0.263652	-1.11733	0.263853	0.792944
Pgap2	chr7.443631	249.737	0.0713476	0.227026	0.314271	0.753315	0.948948
Rhog	chr7.443640	341.189	-0.0869384	0.213347	-0.407498	0.683642	0.933529
Stim1	chr7.443643	1109	0.131937	0.145226	0.908498	0.363615	0.836941
Rrm1	chr7.443686	2028.3	-0.180413	0.202439	-0.891196	0.372824	0.840042
Trim21	chr7.443719	10.8471	-0.326183	0.435209	-0.749485	0.453565	0.863338
Trim68	chr7.443727	15.8633	-0.0280338	0.37886	-0.073995	0.941014	0.988034
Hbb-bs;Hbb-bt	chr7.443764	27114.6	-0.431602	0.699438	-0.61707	0.537189	0.892836
Fam160a2	chr7.443879	917.511	0.113705	0.104928	1.08364	0.278524	0.801384
Cavin3	chr7.443907	502.557	-0.0313133	0.271398	-0.115377	0.908146	0.984055
Apbb1	chr7.443908	4757.45	0.153662	0.223207	0.688429	0.491183	0.875777
Smpd1	chr7.443909	773.226	0.0052894	0.117441	0.0450389	0.964076	0.99362
Trim3	chr7.443918	1711.28	0.218549	0.169586	1.28872	0.197495	0.754242
Arfip2	chr7.443925	1431.81	0.114263	0.168749	0.677117	0.498331	0.878899
Timm10b	chr7.443926	498.169	-0.0235461	0.236145	-0.0997103	0.920574	0.984989
Rrp8	chr7.443960	287.174	-0.219833	0.163126	-1.34762	0.17778	0.743535
Taf10	chr7.443961	367.59	0.296549	0.359475	0.824949	0.4094	0.85273
Ilk	chr7.443962	1232.55	-0.266909	0.153483	-1.73901	0.0820334	0.660988
Tpp1	chr7.443963	790.415	-0.12316	0.270115	-0.455952	0.648424	0.925368
Dchs1	chr7.443964	3764.35	0.0997087	0.169872	0.586965	0.557227	0.89967
Mrpl17	chr7.443985	586.168	0.0693079	0.244527	0.283436	0.776842	0.954235
Syt9	chr7.444054	766.557	-0.152947	0.177722	-0.860594	0.389462	0.848745
Olfml1	chr7.444155	45.1675	-0.0113469	0.269959	-0.042032	0.966473	0.993622
Ppfibp2	chr7.444167	9.1519	0.176876	0.485585	0.364253	0.715669	0.940736
Ppfibp2	chr7.444170	27.6133	0.156041	0.350779	0.44484	0.656435	0.927338
Eif3f	chr7.444217	5533.67	-0.0726175	0.147516	-0.49227	0.622529	0.917518
Ric3	chr7.444224	185.759	0.394333	0.256644	1.5365	0.124416	0.717889
Tub	chr7.444225	823.176	0.274226	0.121477	2.25743	0.0239814	0.499115
Lmo1	chr7.444272	61.3309	0.0699172	0.298571	0.234173	0.814851	0.963642
Trim66	chr7.444308	29.0891	0.112989	0.348804	0.323933	0.745988	0.94726
Rpl27a	chr7.444312	3394.76	0.0372336	0.33407	0.111455	0.911256	0.984253
Denn2b	chr7.444315	549.944	0.164535	0.153065	1.07494	0.282402	0.805099
Akip1	chr7.444358	72.4592	-0.0779662	0.272035	-0.286604	0.774416	0.953789
Tmem9b	chr7.444365	1108.22	-0.195934	0.157832	-1.24141	0.214456	0.764883
Nrip3	chr7.444382	302.957	0.0403017	0.146285	0.275502	0.782931	0.954523
Scube2	chr7.444389	465.659	0.0269305	0.350704	0.0767898	0.938791	0.987705
Dennd5a	chr7.444424	3699.67	-0.13682	0.174657	-0.783364	0.433413	0.861924
Ipo7	chr7.444523	1640.28	-0.261487	0.207096	-1.26263	0.206721	0.761016
Zfp143	chr7.444566	354.54	-0.4161	0.21372	-1.94694	0.0515417	0.609468
Wee1	chr7.444583	511.45	-0.0968266	0.124338	-0.778735	0.436136	0.861924
Swap70	chr7.444608	215.741	0.118188	0.154609	0.76443	0.444611	0.862181
Sbf2	chr7.444637	2057.22	-0.214573	0.218539	-0.98185	0.326174	0.81867
Adm	chr7.444974	11.5652	-0.282418	0.414628	-0.681138	0.495784	0.878357
Ampd3	chr7.444975	258.368	-0.0119466	0.251335	-0.0475327	0.962089	0.993143
Rnf141	chr7.444998	129.552	-0.00103704	0.256687	-0.00404008	0.996776	0.999723
Lyve1	chr7.445021	71.2074	0.0832518	0.33564	0.248039	0.804104	0.960826
Ctr9	chr7.445039	1021.33	0.00446362	0.132349	0.0337262	0.973095	0.994522
Eif4g2	chr7.445052	25713.6	-0.306233	0.218678	-1.40038	0.161398	0.736796
Galnt18	chr7.445075	142.397	0.28083	0.223098	1.25877	0.208112	0.761016
Usp47	chr7.445136	2417.25	-0.178337	0.107445	-1.6598	0.0969544	0.683529
Dkk3	chr7.445237	1047.2	-0.0159281	0.145943	-0.10914	0.913092	0.984253
Mical2	chr7.445264	298.829	0.173659	0.131981	1.31579	0.188244	0.749044
Parva	chr7.445287	978.578	0.0479307	0.214193	0.223773	0.822934	0.964233
Tead1	chr7.445359	468.208	-0.149586	0.270053	-0.553913	0.579638	0.906658
Arntl	chr7.445604	847.765	-0.324169	0.113163	-2.86461	0.00417522	0.256934
Btbd10	chr7.445703	670.28	-0.0602528	0.124438	-0.4842	0.628244	0.918736
Far1	chr7.445766	544.047	-0.434017	0.227303	-1.90942	0.0562079	0.619074
Spon1	chr7.445807	2058.39	0.0297119	0.11994	0.247724	0.804348	0.960826
Rras2	chr7.445880	398.823	-0.0922978	0.211776	-0.435828	0.662962	0.92926
Copb1	chr7.445955	1912.65	-0.421139	0.148274	-2.84028	0.00450745	0.272523
Psma1	chr7.445986	1549.87	-0.523695	0.18647	-2.80846	0.00497789	0.282388
Pde3b	chr7.446042	1490.95	-0.0562459	0.248739	-0.226124	0.821105	0.963921
Calca	chr7.446205	15.5771	-0.0420762	0.439977	-0.0956327	0.923812	0.985217
Insc	chr7.446209	209.104	0.0921584	0.293743	0.313738	0.75372	0.948948
Sox6	chr7.446252	368.819	-0.0477818	0.238222	-0.200576	0.84103	0.969285
1110004F10Rik	chr7.446335	2294.88	-0.239545	0.157503	-1.52089	0.128287	0.718699
Plekha7	chr7.446350	334.045	0.129445	0.220837	0.586158	0.557769	0.89998
Rps13	chr7.446421	919.319	-0.331375	0.172051	-1.92602	0.0541014	0.615337
Pik3c2a	chr7.446422	463.206	-0.180569	0.235775	-0.765856	0.443762	0.861924
Nucb2	chr7.446489	169.653	0.11446	0.165574	0.691289	0.489384	0.875579
Xylt1	chr7.446543	475.163	0.117817	0.227963	0.516822	0.60528	0.913521
Rps15a	chr7.446684	2706.63	-0.254496	0.267216	-0.952396	0.340896	0.824243
Arl6ip1	chr7.446687	2945.95	-0.0249961	0.179303	-0.139407	0.889129	0.978123
Smg1	chr7.446693	3349.13	-0.077694	0.185594	-0.418623	0.675492	0.931669
Syt17	chr7.446806	84.0119	0.162403	0.364582	0.44545	0.655994	0.927262
Coq7	chr7.446817	429.909	0.0170067	0.275113	0.0618172	0.950708	0.989946
Tmc7	chr7.446822	170.344	0.277584	0.302532	0.917538	0.358861	0.834215
Gde1	chr7.446859	2494.37	-0.146606	0.188551	-0.77754	0.43684	0.861924
Ccp110	chr7.446886	1015.57	0.00598073	0.18559	0.0322256	0.974292	0.994556
Vps35l	chr7.446895	1152.71	-0.134319	0.187969	-0.714579	0.474869	0.870836
Knop1	chr7.446970	1630.17	-0.0507541	0.176181	-0.28808	0.773285	0.953789
Gprc5b	chr7.446994	1425.89	-0.0779352	0.174396	-0.446887	0.654956	0.926958
Thumpd1	chr7.447025	845.738	-0.0332444	0.130475	-0.254795	0.798882	0.95937
Ppp1ccb	chr7.447026	3985.26	-0.284308	0.16929	-1.67942	0.0930708	0.677395
Eri2	chr7.447033	123.84	-0.482112	0.345666	-1.39473	0.163096	0.736796
Rexo5	chr7.447035	37.2065	-0.219474	0.324502	-0.676342	0.498823	0.878899
Rexo5	chr7.447053	51.5792	0.0213915	0.254199	0.0841524	0.932935	0.987204
Dcun1d3	chr7.447064	142.784	-0.114503	0.189261	-0.604998	0.54518	0.896832
Lyrm1	chr7.447086	45.8603	-0.394875	0.23901	-1.65213	0.0985079	0.685457
Tmem159	chr7.447107	171.578	0.138043	0.305661	0.451621	0.651542	0.926067
Crym	chr7.447120	68.168	-0.154493	0.331434	-0.466136	0.641118	0.921907
Uqcrc2	chr7.447145	2407.41	-0.470379	0.172811	-2.72193	0.00649019	0.318389
Mosmo	chr7.447165	180.313	-0.0827484	0.218556	-0.378614	0.704974	0.938005
Vwa3a	chr7.447240	11.4576	0.00442056	0.411763	0.0107357	0.991434	0.998933
Vwa3a	chr7.447245	8.06566	0.313607	0.557329	0.562697	0.573641	0.905697
Eef2k	chr7.447260	801.721	0.143213	0.129756	1.10371	0.26972	0.796588
Polr3e	chr7.447293	522.787	0.140742	0.124596	1.12959	0.258651	0.789877
Cdr2	chr7.447310	385.082	0.0985182	0.115453	0.853317	0.393484	0.850445
Mettl9	chr7.447329	1774.38	-0.00140773	0.152778	-0.00921425	0.992648	0.998933
Usp31	chr7.447367	746.941	-0.21557	0.217829	-0.989627	0.322356	0.816391
Cog7	chr7.447444	840.922	0.156716	0.196629	0.797016	0.425442	0.859172
Gga2	chr7.447465	587.555	0.0559597	0.115565	0.484227	0.628225	0.918736
Ears2	chr7.447502	121.474	0.163554	0.166721	0.981008	0.326589	0.81867
Ubfd1	chr7.447507	905.757	-0.0934055	0.161773	-0.577385	0.563679	0.901885
Ndufab1	chr7.447512	921.02	-0.224647	0.162797	-1.37992	0.167611	0.737669
Palb2	chr7.447523	49.5267	-0.215448	0.336462	-0.640333	0.521956	0.88824
Dctn5	chr7.447537	684.387	-0.030078	0.176188	-0.170715	0.864448	0.973589
Plk1	chr7.447562	486.974	-0.112991	0.176182	-0.641333	0.521306	0.88824
Prkcb	chr7.447573	14085.9	-0.221825	0.167357	-1.32546	0.185019	0.747723
Cacng3	chr7.447808	86.6362	0.0921696	0.253553	0.363512	0.716223	0.941013
Rbbp6	chr7.447833	2699.07	0.284435	0.214772	1.32436	0.185384	0.74786
Tnrc6a	chr7.447869	2477.14	-0.0741816	0.147501	-0.502922	0.615019	0.915743
Arhgap17	chr7.447894	427.965	0.11723	0.12535	0.935219	0.349676	0.827844
Lcmt1	chr7.447971	657.015	0.122192	0.202864	0.602335	0.546951	0.897676
Zkscan2	chr7.448018	161.046	0.0854666	0.196761	0.434368	0.664021	0.929482
Hs3st4	chr7.448045	55.0329	0.272539	0.244035	1.1168	0.264078	0.792944
Kdm8	chr7.448168	111.569	-0.0177608	0.183829	-0.0966161	0.923031	0.985059
Nsmce1	chr7.448187	715.071	0.0418729	0.320896	0.130487	0.896181	0.980076
Il4ra	chr7.448212	159.774	-0.100167	0.155622	-0.643659	0.519797	0.88824
Gtf3c1	chr7.448218	2412.24	0.274962	0.0909842	3.02208	0.00251045	0.186056
Katnip	chr7.448249	309.4	0.11018	0.156488	0.704078	0.481384	0.874468
Gsg1l	chr7.448320	1735.52	0.285291	0.204809	1.39296	0.163631	0.736796
Xpo6	chr7.448491	2158.07	-0.0889178	0.198288	-0.448429	0.653844	0.926689
Sbk1	chr7.448584	14707.2	0.218389	0.140914	1.5498	0.12119	0.717889
Lat	chr7.448613	17.3551	0.618347	0.460398	1.34307	0.179249	0.74447
Spns1	chr7.448618	1426.92	0.177565	0.177993	0.997594	0.318476	0.814831
Nfatc2ip	chr7.448621	246.885	-0.0712553	0.18288	-0.389628	0.696811	0.936458
Rabep2	chr7.448634	234.226	0.436456	0.217876	2.00323	0.0451526	0.591755
Sh2b1	chr7.448648	1301.14	0.0660468	0.118887	0.555543	0.578523	0.906631
Tufm	chr7.448649	294.711	0.216634	0.176714	1.22591	0.220234	0.771122
Atxn2l	chr7.448650	4249.53	0.128955	0.243085	0.530495	0.595769	0.911304
Eif3c	chr7.448655	4100.84	0.0757808	0.115832	0.654228	0.512965	0.886007
Cln3	chr7.448658	179.853	-0.0343449	0.216775	-0.158436	0.874113	0.974683
Nupr1	chr7.448673	30.8111	-0.282111	0.28412	-0.992932	0.320743	0.815829
Sult1a1	chr7.448676	32.9958	-0.156517	0.269376	-0.581035	0.561217	0.900907
Sgf29	chr7.448677	230.548	0.0174918	0.199738	0.0875736	0.930216	0.986235
Slx1b	chr7.448694	168.803	0.141961	0.196589	0.722121	0.47022	0.868499
Bola2	chr7.448696	445.512	0.436316	0.42664	1.02268	0.30646	0.809503
Coro1a	chr7.448698	852.251	0.310663	0.401988	0.772816	0.439631	0.861924
Mapk3	chr7.448703	1556.07	-0.03817	0.159298	-0.239614	0.81063	0.962868
Gdpd3	chr7.448705	36.7791	0.504049	0.305812	1.64823	0.0993049	0.68648
Ypel3	chr7.448710	2073.19	-0.0370175	0.185626	-0.19942	0.841935	0.969285
Ppp4c	chr7.448719	1419.23	0.100148	0.244959	0.408835	0.682661	0.933529
Aldoa	chr7.448724	7432.33	0.0942107	0.155579	0.605551	0.544813	0.896832
Aldoa	chr7.448725	140.891	0.37634	0.206901	1.81894	0.0689208	0.643606
Ino80e	chr7.448726	262.822	-0.0990742	0.18697	-0.529895	0.596185	0.911416
Taok2	chr7.448727	3393.03	0.17903	0.202199	0.885417	0.375932	0.841259
Tlcd3b	chr7.448733	2091.76	0.0714557	0.190853	0.374401	0.708106	0.938905
Doc2a	chr7.448736	87.367	0.261	0.239293	1.09071	0.2754	0.799546
Hirip3	chr7.448738	410.903	0.145649	0.147613	0.986694	0.323793	0.81726
Kctd13	chr7.448761	1302.05	0.0662655	0.119716	0.553522	0.579906	0.906658
Asphd1	chr7.448768	148.14	0.381628	0.301479	1.26585	0.205565	0.761016
Sez6l2	chr7.448769	3881.37	0.157595	0.103775	1.51863	0.128856	0.718699
Cdipt	chr7.448784	1593.02	0.0134889	0.142568	0.0946135	0.924622	0.985305
Mvp;Pagr1a	chr7.448785	1687.26	0.35171	0.20688	1.70006	0.0891193	0.670728
Maz	chr7.448808	7126.47	0.151706	0.129146	1.17469	0.240119	0.780795
Cd2bp2	chr7.448836	467.18	0.429304	0.252499	1.70022	0.0890899	0.670728
Tbc1d10b	chr7.448837	1278.68	0.224816	0.16938	1.32729	0.184414	0.747723
Mylpf	chr7.448844	13.8633	0.000922327	0.439871	0.00209681	0.998327	0.999723
Septin1	chr7.448845	48.8893	0.384826	0.230599	1.66881	0.0951543	0.679991
Zfp553	chr7.448862	692.502	0.139536	0.150076	0.929768	0.352491	0.829157
Zfp771	chr7.448867	903.796	0.467561	0.390084	1.19862	0.230678	0.77779
Dctpp1	chr7.448874	707.856	0.0965321	0.343187	0.281282	0.778494	0.954235
Zfp768	chr7.448890	526.172	-0.00849203	0.128769	-0.065948	0.947419	0.989015
Zfp747	chr7.448895	86.3776	-0.0844197	0.217935	-0.387362	0.698488	0.936458
9130019O22Rik	chr7.448900	56.6691	0.228409	0.285513	0.799995	0.423714	0.858438
Zfp764	chr7.448916	43.72	0.0177421	0.287594	0.0616917	0.950808	0.989946
Zfp688	chr7.448919	131.059	0.247954	0.334931	0.740314	0.45911	0.865659
Zfp689	chr7.448928	237.439	0.0778566	0.159528	0.488044	0.625519	0.917949
Prr14	chr7.448944	635.966	-0.176086	0.225884	-0.779543	0.43566	0.861924
Fbrs	chr7.448949	1784.45	0.160138	0.169595	0.944239	0.345048	0.826778
Srcap;Tmem265	chr7.448960	6342.63	0.131158	0.210662	0.622599	0.533548	0.892581
Ccdc189	chr7.448973	35.3513	-0.132776	0.26815	-0.495155	0.620491	0.917518
Phkg2	chr7.448974	457.661	0.0905056	0.134871	0.671054	0.502186	0.88051
Rnf40	chr7.448977	1340.51	0.268092	0.124159	2.15926	0.0308298	0.5469
Zfp629	chr7.448978	881.442	0.107014	0.172355	0.620895	0.534669	0.892581
Bcl7c	chr7.449015	1286.07	0.0934369	0.173709	0.537894	0.59065	0.910646
Ctf1	chr7.449048	20.5584	0.239447	0.374575	0.639251	0.52266	0.88824
Fbxl19	chr7.449051	1890.56	0.415476	0.149554	2.77809	0.00546793	0.29503
Orai3	chr7.449066	142.956	-0.044893	0.173506	-0.258741	0.795835	0.958461
Setd1a	chr7.449067	2705.94	0.231313	0.166335	1.39064	0.164333	0.736796
Stx1b	chr7.449076	5198.09	0.181158	0.14265	1.26994	0.204105	0.76075
Stx4a	chr7.449113	278.132	0.465955	0.265211	1.75693	0.0789305	0.65693
Zfp668	chr7.449142	589.342	0.0513776	0.112684	0.455942	0.648432	0.925368
Prss53	chr7.449143	57.5746	0.271895	0.28264	0.961983	0.336058	0.823033
Zfp646	chr7.449147	997.373	0.0407908	0.108913	0.374526	0.708013	0.938905
Prss53	chr7.449151	93.3844	0.19671	0.275404	0.714262	0.475065	0.870963
Vkorc1	chr7.449152	308.194	0.106192	0.193573	0.548586	0.58329	0.90824
Bckdk;Kat8	chr7.449157	912.667	-0.0696931	0.127996	-0.544492	0.586103	0.909762
Prss36	chr7.449170	109.668	-0.232404	0.308946	-0.752249	0.451901	0.863338
Fus	chr7.449173	3983.21	-0.0230228	0.132678	-0.173524	0.862239	0.972745
Pycard	chr7.449174	271.304	0.243359	0.311759	0.780601	0.435037	0.861924
Itgam	chr7.449217	119.643	-0.123789	0.207785	-0.595755	0.551339	0.899189
Itgax	chr7.449232	13.0233	0.154306	0.52558	0.293593	0.769069	0.952512
Itgax	chr7.449233	13.1393	0.157571	0.498237	0.316258	0.751807	0.948948
Cox6a2	chr7.449260	26.4152	0.384303	0.468933	0.819525	0.412487	0.853005
Armc5	chr7.449261	656.754	0.185079	0.159806	1.15815	0.246803	0.783534
Tgfb1i1	chr7.449264	161.995	0.0448558	0.229911	0.195101	0.845314	0.969549
Rusf1	chr7.449269	288.932	0.336728	0.145978	2.30671	0.0210711	0.479628
Rgs10	chr7.449286	308.606	-0.0889398	0.215305	-0.413087	0.679543	0.932868
Tial1	chr7.449293	1174.14	-0.14169	0.172865	-0.819658	0.412411	0.853005
Bag3	chr7.449295	201.361	0.0359815	0.323354	0.111276	0.911397	0.984253
Mcmbp	chr7.449298	705.473	-0.081156	0.187765	-0.43222	0.665581	0.929577
Inpp5f	chr7.449299	1045.86	0.181555	0.144328	1.25793	0.208416	0.761016
Sec23ip	chr7.449392	707.297	-0.243222	0.195524	-1.24395	0.213517	0.764269
Plpp4	chr7.449437	109.356	-0.114882	0.238293	-0.482105	0.629731	0.919175
Wdr11	chr7.449470	928.613	-0.00717794	0.10025	-0.0716007	0.94292	0.988562
Fgfr2	chr7.449505	559.928	0.124844	0.163028	0.765781	0.443807	0.861924
Ate1	chr7.449566	823.386	-0.108314	0.161028	-0.672639	0.501177	0.880195
Nsmce4a	chr7.449723	1124.1	-0.152676	0.225357	-0.677483	0.498099	0.878899
Tacc2	chr7.449752	2228.67	-0.0240541	0.0953309	-0.252323	0.800792	0.959915
Plekha1	chr7.449804	600.748	0.0267395	0.140767	0.189957	0.849343	0.970672
Htra1	chr7.449832	822.786	0.0525425	0.286463	0.183418	0.85447	0.971269
2310057M21Rik	chr7.449877	201.192	-0.150426	0.155494	-0.967408	0.33334	0.820113
Pstk	chr7.449886	174.071	0.101649	0.254547	0.399334	0.689647	0.93488
Ikzf5	chr7.449891	140.871	0.475784	0.342262	1.39012	0.164494	0.736796
Acadsb	chr7.449898	608.758	-0.176378	0.16504	-1.0687	0.285206	0.806004
Bub3	chr7.449925	1958.06	-0.0345547	0.156937	-0.220182	0.82573	0.964607
Gpr26	chr7.449944	375.372	0.289807	0.170479	1.69996	0.0891385	0.670728
Cpxm2	chr7.449951	69.0936	0.208005	0.226439	0.918591	0.358309	0.83361
Chst15	chr7.449976	880.376	-0.207535	0.175014	-1.18582	0.235694	0.780795
Oat	chr7.450023	1241.1	-0.141629	0.119478	-1.1854	0.235859	0.780795
Lhpp	chr7.450036	238.325	0.240784	0.156608	1.5375	0.124171	0.717889
Eef1akmt2;Fam53b	chr7.450059	2122.87	-0.0635344	0.0989268	-0.642237	0.52072	0.88824
Abraxas2	chr7.450152	403.601	-0.335473	0.185912	-1.80447	0.071157	0.644109
Ctbp2	chr7.450166	750.2	0.110445	0.123192	0.896527	0.369971	0.838622
Zranb1	chr7.450169	799.884	-0.184372	0.127587	-1.44507	0.148437	0.730398
Edrf1	chr7.450316	570.484	-0.131013	0.140276	-0.933962	0.350324	0.828622
Uros	chr7.450343	202.71	-0.0230678	0.228103	-0.101129	0.919448	0.984989
Dhx32	chr7.450348	1147.83	0.0273709	0.116958	0.234022	0.814968	0.963642
Bccip	chr7.450349	308.922	0.0554951	0.221584	0.250447	0.802242	0.960145
Adam12	chr7.450392	116.211	0.10187	0.224659	0.453443	0.65023	0.926002
Dock1	chr7.450471	1406.4	-0.0698248	0.186039	-0.375324	0.707419	0.938905
Ptpre	chr7.450840	293.674	0.176785	0.164469	1.07488	0.282428	0.805099
Mki67	chr7.450863	6671.58	-0.126497	0.301155	-0.420039	0.674457	0.931669
Mgmt	chr7.450906	26.4383	0.542971	0.506997	1.07096	0.284189	0.805099
Ebf3	chr7.450917	2560.48	0.0218636	0.26176	0.0835255	0.933434	0.987204
9430038I01Rik	chr7.450940	49.4145	0.551469	0.306034	1.80198	0.071548	0.645415
Glrx3	chr7.450953	601.905	-0.495801	0.207703	-2.38707	0.0169834	0.451291
Tcerg1l	chr7.450997	259.296	0.103437	0.143877	0.718925	0.472187	0.869392
Mapk1ip1	chr7.451030	254.749	-0.0275783	0.161312	-0.170962	0.864254	0.973589
Ppp2r2d	chr7.451035	1378.39	-0.176663	0.123209	-1.43385	0.151616	0.732367
Bnip3	chr7.451066	59.8109	-0.122746	0.334372	-0.367095	0.713548	0.939898
Bnip3	chr7.451071	78.4298	-0.267098	0.270275	-0.988244	0.323033	0.816767
Jakmip3	chr7.451074	20.3277	1.22555	0.612349	2.00139	0.0453501	0.591999
Jakmip3	chr7.451079	43.4061	0.766612	0.501413	1.5289	0.126288	0.717889
Jakmip3	chr7.451090	56.435	0.181984	0.256738	0.708832	0.478429	0.873405
Dpysl4	chr7.451095	3464.67	0.0588959	0.191576	0.307428	0.758518	0.949068
Stk32c	chr7.451096	114.875	0.561309	0.301133	1.86399	0.0623228	0.634017
Lrrc27	chr7.451107	9.2349	-0.454587	0.494457	-0.919365	0.357904	0.833189
Inpp5a	chr7.451116	3074.32	0.0367241	0.196306	0.187076	0.851601	0.971058
Nkx6-2	chr7.451295	18.44	1.47251	0.706614	2.0839	0.0371691	0.56994
Cfap46	chr7.451341	6.98174	0.169131	0.605172	0.279476	0.77988	0.954235
Adgra1	chr7.451354	391.658	-0.0690051	0.256486	-0.26904	0.787899	0.956163
Kndc1	chr7.451363	558.749	0.424548	0.13894	3.05562	0.00224594	0.172933
Tubgcp2	chr7.451390	1324.71	-0.0753099	0.176524	-0.426628	0.669651	0.929816
Zfp511	chr7.451409	262.88	-0.202353	0.155619	-1.30031	0.193495	0.750198
Caly	chr7.451428	637.614	0.128717	0.210829	0.610529	0.541512	0.895372
Fuom	chr7.451433	179.089	0.302054	0.36233	0.833644	0.404482	0.85273
Echs1	chr7.451434	1386.33	-0.146113	0.196912	-0.74202	0.458075	0.864891
Mtg1	chr7.451454	214.441	0.05642	0.288007	0.195898	0.84469	0.969485
Sprn	chr7.451461	477.605	-0.0973161	0.142624	-0.682326	0.495033	0.87807
Zfp941	chr7.451478	63.2275	-0.289821	0.303063	-0.956304	0.338919	0.823164
Bet1l	chr7.451479	423.729	0.349593	0.364199	0.959897	0.337107	0.823164
Ric8a	chr7.451480	875.11	0.181954	0.176349	1.03179	0.302172	0.808934
Sirt3	chr7.451481	404.085	-0.0224055	0.23504	-0.0953265	0.924056	0.985217
Psmd13	chr7.451488	1607.08	0.175086	0.274721	0.637323	0.523914	0.88824
Pgghg	chr7.451497	269.994	0.104825	0.157733	0.664573	0.506324	0.883126
Ifitm2	chr7.451502	765.846	-0.296356	0.290111	-1.02153	0.307005	0.809503
Ifitm1	chr7.451505	61.0213	-0.012729	0.340184	-0.0374181	0.970152	0.993622
Ifitm3	chr7.451510	257.153	0.191098	0.358737	0.532696	0.594244	0.911094
B4galnt4	chr7.451511	1883.69	0.1822	0.166433	1.09474	0.273632	0.797803
Sigirr	chr7.451520	11.078	0.453875	0.578213	0.784962	0.432476	0.861924
Ptdss2	chr7.451524	786.489	0.00879634	0.133273	0.0660026	0.947376	0.989015
Rnh1	chr7.451543	792.256	0.0650616	0.218629	0.29759	0.766016	0.952081
Hras	chr7.451546	926.988	0.246171	0.336004	0.732644	0.463776	0.86736
Lrrc56	chr7.451549	152.49	-0.074143	0.184909	-0.40097	0.688442	0.934469
Rassf7	chr7.451556	99.4515	0.310316	0.212608	1.45957	0.144409	0.727161
Phrf1	chr7.451559	1370.52	0.305301	0.126884	2.40614	0.0161219	0.448659
Irf7	chr7.451578	24.2932	1.52207	0.383689	3.96694	7.28007e-05	0.00872659
Sct	chr7.451580	37.7553	0.218238	0.348993	0.625336	0.531751	0.892581
Drd4	chr7.451581	20.58	-0.0587407	0.333048	-0.176373	0.860001	0.972339
Deaf1	chr7.451582	1543.01	-0.0747907	0.126325	-0.59205	0.553817	0.899189
Tmem80	chr7.451589	120.316	0.104212	0.197314	0.528152	0.597394	0.911456
Eps8l2	chr7.451600	70.1904	-0.183633	0.295032	-0.622417	0.533668	0.892581
Taldo1	chr7.451601	2564.02	-0.0598055	0.259996	-0.230024	0.818073	0.963642
Gatd1	chr7.451612	306.197	0.165712	0.155371	1.06656	0.286172	0.806123
Cend1	chr7.451613	1813.94	0.231119	0.177462	1.30236	0.192795	0.750198
Slc25a22	chr7.451616	1260.4	0.0819801	0.0968599	0.846378	0.397342	0.85105
Pidd1	chr7.451617	259.711	0.106915	0.149955	0.712977	0.47586	0.871493
Rplp2	chr7.451618	2484.01	0.158861	0.276011	0.575561	0.564912	0.902668
Pnpla2	chr7.451619	419.53	0.0826993	0.159095	0.519811	0.603195	0.913338
Cracr2b	chr7.451622	41.9173	0.350394	0.268891	1.30311	0.192538	0.750198
Cd151	chr7.451623	481.564	-0.209033	0.15372	-1.35983	0.173884	0.740111
Polr2l	chr7.451626	734.529	0.440184	0.376594	1.16886	0.242461	0.780795
Chid1	chr7.451627	293.926	0.232938	0.171391	1.3591	0.174114	0.740111
Tspan4	chr7.451628	1253.45	0.207504	0.318427	0.651654	0.514624	0.886791
Ap2a2	chr7.451645	4482.98	0.182212	0.118091	1.54298	0.122836	0.717889
Tollip	chr7.451780	2080.19	-0.189505	0.13659	-1.3874	0.165321	0.736796
Mob2	chr7.451802	516.921	0.100207	0.216851	0.462099	0.64401	0.923892
Brsk2	chr7.451803	4657.63	0.0864497	0.114245	0.756707	0.449225	0.862985
Dusp8	chr7.451838	1830.31	0.110608	0.123662	0.894441	0.371086	0.838632
Ifitm10	chr7.451857	133.007	0.112194	0.316551	0.354425	0.72302	0.943578
Ctsd	chr7.451862	7488.84	0.0329862	0.203285	0.162266	0.871097	0.974683
Lsp1	chr7.451865	81.8824	0.168235	0.265999	0.632462	0.527085	0.890044
Tnnt3	chr7.451868	8.72327	0.213722	0.481668	0.443712	0.657251	0.927481
H19	chr7.451876	785.007	0.0826384	0.241061	0.342812	0.73174	0.94501
Igf2	chr7.451887	3926.49	-0.134645	0.26888	-0.500762	0.616539	0.916206
R74862	chr7.451947	290.576	-0.16817	0.197242	-0.852606	0.393878	0.850445
Cd81	chr7.451950	7755.86	-0.103059	0.14258	-0.722813	0.469795	0.868499
Cdkn1c	chr7.452018	1254.67	0.385055	0.225129	1.71038	0.0871962	0.666297
Nap1l4	chr7.452027	2368.31	0.119065	0.116505	1.02198	0.306792	0.809503
Cars	chr7.452042	625.744	0.34406	0.203744	1.68869	0.0912795	0.674791
Tnfrsf22	chr7.452075	40.3276	0.0791512	0.341819	0.231559	0.816881	0.963642
Osbpl5	chr7.452088	369.858	0.31346	0.180673	1.73496	0.0827485	0.661584
Mrgpre	chr7.452113	52.1349	0.0377009	0.357988	0.105313	0.916127	0.984868
Nadsyn1	chr7.452114	164.076	0.0657145	0.277008	0.237229	0.812479	0.963032
Dhcr7	chr7.452125	1041.49	-0.0187033	0.252097	-0.0741911	0.940858	0.988034
Shank2	chr7.452132	3959.63	0.069547	0.12382	0.561679	0.574335	0.905935
Cttn	chr7.452263	2364.03	0.139841	0.119361	1.17157	0.241369	0.780795
Ppfia1	chr7.452274	997.753	0.143867	0.108705	1.32346	0.185682	0.74786
Ano1	chr7.452330	39.4568	0.414157	0.345562	1.1985	0.230721	0.77779
Ano1	chr7.452333	10.0094	-0.153788	0.500494	-0.307273	0.758636	0.949068
Ano1	chr7.452336	16.4111	0.730555	0.412715	1.77012	0.0767069	0.654183
Ano1	chr7.452337	8.04276	1.14182	0.586911	1.94547	0.0517186	0.609468
Fgf3	chr7.452344	42.5927	0.131187	0.248621	0.527657	0.597737	0.911483
Ccnd1	chr7.452368	3157.67	0.0973486	0.156286	0.622886	0.533359	0.892581
LTO1	chr7.452369	141.704	0.342125	0.236213	1.44838	0.147512	0.729363
Tpcn2	chr7.452464	70.0955	0.29325	0.24885	1.17842	0.238629	0.780795
Tpcn2	chr7.452471	11.5053	-0.085946	0.489304	-0.175649	0.860569	0.972535
Mrgprf	chr7.452474	22.6295	-0.286704	0.426248	-0.672623	0.501187	0.880195
Insr	chr8.452499	1177.24	0.0548163	0.177672	0.308525	0.757683	0.949068
Arhgef18	chr8.452618	443.757	0.254426	0.191142	1.33108	0.183162	0.747723
Zfp358	chr8.452667	1129.62	-0.0949689	0.139572	-0.680428	0.496234	0.878581
Mcoln1	chr8.452670	1775.17	0.181254	0.107067	1.6929	0.0904751	0.674162
Camsap3	chr8.452702	1043.32	0.182162	0.123448	1.47562	0.140046	0.724132
Xab2	chr8.452717	998.461	0.204823	0.153344	1.33571	0.181645	0.747547
Pcp2	chr8.452724	1265.52	-0.116852	0.354865	-0.329285	0.74194	0.946977
Pet100	chr8.452725	101.477	0.000707725	0.36494	0.00193929	0.998453	0.999723
Stxbp2	chr8.452728	173.787	0.490877	0.207663	2.36381	0.0180881	0.457514
Fcor	chr8.452737	86.1778	0.064275	0.403009	0.159488	0.873285	0.974683
Trappc5	chr8.452739	847.229	0.0899869	0.234553	0.383653	0.701236	0.936548
Evi5l	chr8.452848	1559.04	0.244873	0.132199	1.85231	0.0639813	0.637843
Prr36	chr8.452863	2008.58	0.147746	0.197997	0.746203	0.455545	0.863338
Map2k7	chr8.452864	909.596	0.187864	0.126635	1.48351	0.137939	0.722616
Tgfbr3l	chr8.452865	211.872	0.758225	0.294135	2.57781	0.00994283	0.400766
Snapc2	chr8.452866	434.477	-0.00113763	0.171484	-0.00663401	0.994707	0.999311
Ctxn1	chr8.452869	2327.91	0.0377198	0.137665	0.273997	0.784087	0.954586
Timm44	chr8.452870	638.816	0.301095	0.160549	1.87541	0.0607359	0.628986
Elavl1	chr8.452899	1774.02	-0.33871	0.245443	-1.37999	0.167589	0.737669
Ccl25	chr8.452910	31.4228	-0.00835931	0.334951	-0.0249568	0.980089	0.995525
Cers4	chr8.452957	485.262	0.301492	0.126015	2.39251	0.0167338	0.449048
Zfp958	chr8.452992	110.331	-0.473776	0.203298	-2.33045	0.0197824	0.472847
Shcbp1	chr8.453049	203.154	-0.332587	0.1612	-2.06319	0.0390944	0.578251
Gm31135	chr8.453206	22.2347	-0.0059201	0.306531	-0.0193132	0.984591	0.997204
Efnb2	chr8.453222	615.089	0.0463026	0.163914	0.282481	0.777575	0.954235
Arglu1	chr8.453251	2507.52	-0.0664294	0.14329	-0.463601	0.642933	0.923116
Fam155a	chr8.453294	1612.61	0.019446	0.110234	0.176407	0.859974	0.972339
Abhd13	chr8.453746	724.69	-0.370038	0.200789	-1.84291	0.0653414	0.641166
Myo16	chr8.453764	2557.61	0.18313	0.190492	0.961354	0.336374	0.823164
Irs2	chr8.454227	1683.15	0.188182	0.178	1.0572	0.290419	0.806123
Col4a1	chr8.454262	5725.35	0.374973	0.166468	2.25252	0.0242894	0.502747
Col4a2	chr8.454286	3423.26	0.380519	0.174943	2.1751	0.0296226	0.543015
Naxd	chr8.454392	876.532	0.149184	0.202334	0.737316	0.46093	0.866363
Cars2	chr8.454397	282.546	-0.00235973	0.196987	-0.0119791	0.990442	0.998853
Ing1	chr8.454412	684.771	0.0257358	0.151229	0.170178	0.86487	0.973695
Ankrd10	chr8.454423	1147.49	0.0737418	0.118526	0.622158	0.533838	0.892581
Arhgef7	chr8.454438	4974.39	-0.0475594	0.140194	-0.339241	0.734428	0.945381
Sox1ot	chr8.454537	13.0808	0.290113	0.495983	0.584926	0.558598	0.900195
Tubgcp3	chr8.454553	1015.39	-0.0879892	0.102387	-0.859377	0.390133	0.849333
Atp11a	chr8.454590	1067.42	0.294915	0.146088	2.01875	0.0435136	0.591437
Mcf2l	chr8.454654	2080.49	0.25434	0.128842	1.97404	0.0483768	0.606206
Pcid2	chr8.454749	845.096	0.00598929	0.142649	0.0419861	0.96651	0.993622
Cul4a	chr8.454770	1240.67	-0.000261367	0.10763	-0.00242838	0.998062	0.999723
Lamp1	chr8.454781	7028.62	-0.238374	0.162592	-1.46608	0.142626	0.726068
Grtp1	chr8.454792	140.371	0.0922946	0.216451	0.426399	0.669817	0.929816
Dcun1d2	chr8.454808	113.943	-0.0839347	0.201095	-0.417387	0.676395	0.932024
Tmco3	chr8.454818	329.353	0.0688597	0.134611	0.511546	0.608969	0.913827
Tfdp1	chr8.454844	486.647	0.0212515	0.137569	0.154479	0.877232	0.975672
Tfdp1	chr8.454847	201.458	0.0058755	0.14296	0.0410989	0.967217	0.993622
Tmem255b	chr8.454856	27.5359	0.413966	0.334082	1.23912	0.215303	0.76612
Gas6	chr8.454865	1473.55	0.225198	0.161899	1.39097	0.164233	0.736796
Rasa3	chr8.454892	2159.55	0.0284311	0.138245	0.205657	0.837059	0.967277
Cdc16	chr8.454978	1141.97	-0.117511	0.122336	-0.96056	0.336773	0.823164
Upf3a	chr8.454997	432.49	0.485949	0.258028	1.88332	0.059657	0.628346
Champ1	chr8.455008	989.793	-0.17075	0.254335	-0.671357	0.501993	0.88051
Coprs	chr8.455023	368.404	0.315528	0.404485	0.780074	0.435347	0.861924
Fbxo25	chr8.455036	556.384	-0.294168	0.151228	-1.94519	0.0517519	0.609468
Tdrp	chr8.455069	83.9463	0.193357	0.230098	0.840325	0.400726	0.85155
Erich1	chr8.455078	113.595	0.317353	0.278286	1.14038	0.254126	0.786866
Dlgap2	chr8.455135	31.7947	0.311257	0.394866	0.788259	0.430545	0.861924
Cln8	chr8.455155	406.508	-0.125618	0.144934	-0.86673	0.38609	0.848074
Arhgef10	chr8.455170	366.91	0.148036	0.115599	1.2806	0.200334	0.757435
Kbtbd11	chr8.455199	1012.81	0.374333	0.324787	1.15255	0.249096	0.784508
Csmd1	chr8.455247	660.175	0.203681	0.211373	0.963607	0.335243	0.822748
Angpt2	chr8.455988	33.7122	0.105971	0.300781	0.35232	0.724598	0.943898
Angpt2	chr8.455989	17.7003	-0.246987	0.375901	-0.657052	0.511147	0.884863
Mcph1	chr8.455990	229.611	0.0151637	0.191636	0.0791276	0.936931	0.987569
Agpat5	chr8.456087	1192.75	-0.01376	0.178559	-0.0770614	0.938575	0.987705
Xkr5	chr8.456129	8.27284	1.08764	0.553755	1.96412	0.049516	0.606868
Gm6483	chr8.456194	343.381	-0.0644648	0.241431	-0.267011	0.789461	0.95671
Gm6483	chr8.456223	183.543	-0.341205	0.272145	-1.25376	0.209929	0.761016
2610005L07Rik	chr8.456334	1727.79	-0.191437	0.298827	-0.640627	0.521765	0.88824
Gm36166	chr8.456499	36.6449	-0.019511	0.344262	-0.0566751	0.954804	0.990945
Gm21811	chr8.456566	7679.79	-0.517459	0.351975	-1.47016	0.141519	0.725577
Gm21092	chr8.456607	892.824	-0.101771	0.261815	-0.388712	0.697489	0.936458
Defb11	chr8.456793	40.3667	1.27126	0.526363	2.41518	0.0157273	0.448659
Atp7b	chr8.456800	49.3079	0.271985	0.250037	1.08778	0.276693	0.801176
Atp7b	chr8.456801	22.3579	0.117245	0.383513	0.305712	0.759824	0.949482
Alg11	chr8.456807	258.311	-0.425087	0.225367	-1.8862	0.0592685	0.62759
Nek3	chr8.456820	38.2955	-0.0436876	0.316575	-0.138001	0.89024	0.978123
Nek3	chr8.456830	34.2868	-0.432347	0.279637	-1.5461	0.12208	0.717889
Ckap2	chr8.456833	380.348	-0.232862	0.211093	-1.10312	0.269974	0.796595
Vps36	chr8.456850	1055.72	0.125691	0.12894	0.974804	0.329658	0.81867
Thsd1	chr8.456889	197.127	-0.111753	0.167113	-0.668729	0.503668	0.881211
Slc25a15	chr8.456920	233.508	-0.0593025	0.175164	-0.338554	0.734946	0.945535
Mrps31	chr8.456937	282.374	-0.339659	0.174692	-1.94433	0.051856	0.609468
Smim19	chr8.456964	218.076	-0.354095	0.237363	-1.49179	0.135755	0.721399
Slc20a2	chr8.456966	1318.04	-0.0832668	0.118989	-0.699787	0.484061	0.875233
Vdac3	chr8.457061	429.398	-0.462728	0.176795	-2.61731	0.00886252	0.378235
Vdac3	chr8.457062	136.491	0.202092	0.246158	0.820982	0.411657	0.852827
Polb	chr8.457071	653.252	-0.177295	0.181096	-0.979009	0.327575	0.81867
Ikbkb	chr8.457078	570.979	0.20257	0.102627	1.97385	0.0483992	0.606206
Plat	chr8.457109	1231.77	-0.043502	0.180258	-0.241331	0.809299	0.962403
Ap3m2	chr8.457122	389.535	-0.0115874	0.12167	-0.0952364	0.924127	0.985217
Kat6a	chr8.457131	2331.25	-0.0722213	0.220335	-0.327779	0.743078	0.946977
Ank1	chr8.457227	561.938	0.116271	0.122594	0.948423	0.342914	0.824696
Ank1	chr8.457247	623.605	0.179134	0.169285	1.05818	0.289975	0.806123
Gpat4	chr8.457287	1645.17	0.0312816	0.141574	0.220955	0.825128	0.964607
Gins4	chr8.457302	340.516	0.130865	0.254121	0.514973	0.606572	0.913521
Sfrp1	chr8.457335	3546.46	0.0572338	0.171556	0.333615	0.73867	0.946486
Zmat4	chr8.457376	481.553	-0.286957	0.205873	-1.39385	0.163362	0.736796
Adam9	chr8.457565	1273.31	-0.0040606	0.131248	-0.0309384	0.975319	0.994556
Tm2d2	chr8.457610	1013.64	-0.185079	0.19593	-0.944617	0.344854	0.826751
Plekha2	chr8.457613	119.991	0.196542	0.192718	1.01984	0.307803	0.809503
Tacc1	chr8.457626	963.169	0.176059	0.14305	1.23075	0.218416	0.768392
Fgfr1	chr8.457685	1812.65	0.323653	0.158718	2.03918	0.0414325	0.588279
Letm2	chr8.457746	76.9855	0.336789	0.235013	1.43307	0.151839	0.732367
Nsd3	chr8.457753	1381.44	0.00317704	0.130924	0.0242664	0.98064	0.995525
Plpp5	chr8.457874	602.081	-0.108151	0.14388	-0.751676	0.452246	0.863338
Ddhd2	chr8.457875	576.906	-0.00749089	0.157607	-0.0475288	0.962092	0.993143
Bag4	chr8.457894	811.903	-0.317932	0.189011	-1.68208	0.0925528	0.676838
Lsm1	chr8.457901	392.575	-0.268171	0.219207	-1.22337	0.221191	0.771928
Ash2l	chr8.457923	1244.32	0.104554	0.103635	1.00887	0.313037	0.812825
Hgsnat	chr8.457945	731.816	-0.0550706	0.129777	-0.424348	0.671312	0.930615
Pomk	chr8.457960	123.732	0.325705	0.250638	1.2995	0.193771	0.750742
Fnta	chr8.457975	1042.73	-0.0639372	0.178533	-0.358125	0.72025	0.942504
Hook3	chr8.457994	1066.69	0.0234605	0.169169	0.13868	0.889703	0.978123
Rnf170	chr8.458075	25.8949	0.198347	0.390139	0.5084	0.611173	0.914434
Thap1	chr8.458115	128.498	0.0714806	0.165928	0.430793	0.666619	0.929729
Zfp703	chr8.458138	485.192	0.0941242	0.211171	0.445725	0.655796	0.927195
Erlin2	chr8.458143	1307.82	-0.00688129	0.168307	-0.0408852	0.967387	0.993622
Plpbp	chr8.458152	475.947	-0.128129	0.147221	-0.870314	0.384129	0.846395
Adgra2	chr8.458155	617.442	0.135378	0.117855	1.14868	0.250686	0.785418
Brf2	chr8.458166	253.235	-0.0357727	0.146944	-0.243445	0.807661	0.962302
Rab11fip1	chr8.458171	6.91025	0.754918	0.545707	1.38338	0.16655	0.737307
Eif4ebp1	chr8.458179	80.1005	0.0674138	0.212927	0.316605	0.751543	0.948948
Unc5d	chr8.458224	237.37	0.00731126	0.236387	0.0309293	0.975326	0.994556
Dusp26	chr8.458337	987.686	0.256269	0.272026	0.942074	0.346155	0.826778
Mak16	chr8.458341	306.526	-0.0888067	0.173644	-0.51143	0.60905	0.913827
Rnf122	chr8.458342	904.249	-0.377056	0.211455	-1.78315	0.0745614	0.647847
Tti2	chr8.458353	368.586	0.0444094	0.135145	0.328604	0.742455	0.946977
Fut10	chr8.458356	209.272	0.197144	0.18086	1.09004	0.275697	0.799598
Nrg1	chr8.458447	419.58	-0.0595223	0.221821	-0.268334	0.788442	0.956362
Wrn	chr8.459488	152.835	-0.212616	0.253723	-0.837983	0.40204	0.851995
Purg	chr8.459527	991.315	-0.201078	0.153191	-1.31259	0.189321	0.750198
Tex15	chr8.459552	17.0794	-0.504019	0.421706	-1.19519	0.232012	0.779038
Ubxn8	chr8.459553	82.2885	0.30021	0.299005	1.00403	0.315365	0.813696
Ppp2cb	chr8.459554	1113.78	-0.234155	0.129578	-1.80705	0.0707537	0.644109
Gsr	chr8.459583	830.261	-0.0443335	0.10889	-0.407139	0.683906	0.933529
Smim18	chr8.459614	138.167	-0.158031	0.345454	-0.45746	0.64734	0.925368
Gtf2e2	chr8.459615	304.97	-0.225819	0.141319	-1.59793	0.110058	0.702711
Rbpms	chr8.459646	146.136	0.0506862	0.17248	0.293867	0.768859	0.952512
Dctn6	chr8.459673	760.661	-0.26003	0.155613	-1.67101	0.0947203	0.678937
Leprotl1	chr8.459690	702.477	-0.275818	0.123825	-2.22748	0.0259151	0.518238
Saraf	chr8.459699	2477.16	0.126484	0.181015	0.698752	0.484707	0.87533
Dusp4	chr8.459746	1409.15	0.0353485	0.146644	0.241049	0.809517	0.96258
Tnks	chr8.459747	2881.45	-0.0989053	0.216742	-0.456327	0.648155	0.925368
Eri1	chr8.459905	265.551	-0.33176	0.244077	-1.35924	0.17407	0.740111
Eri1	chr8.459920	61.4864	0.502881	0.417818	1.20359	0.228749	0.77725
Mfhas1	chr8.459925	1516.23	0.0553962	0.115396	0.480055	0.631188	0.919274
Prag1	chr8.460007	592.025	-0.0510125	0.262248	-0.19452	0.845768	0.969576
Lonrf1	chr8.460030	378.841	-0.145093	0.156925	-0.924597	0.355175	0.831396
Trmt9b	chr8.460057	127.884	-0.68364	0.275211	-2.48406	0.0129894	0.426407
Dlc1	chr8.460076	425.88	-0.0151436	0.183432	-0.0825569	0.934204	0.987204
Dlc1	chr8.460119	16.5224	0.286364	0.416513	0.687527	0.491751	0.876083
Tusc3	chr8.460207	1971.4	-0.193579	0.166378	-1.16349	0.244632	0.782139
Micu3	chr8.460364	597.741	0.0958456	0.316994	0.302358	0.762379	0.950647
Zdhhc2	chr8.460461	174.087	-0.20641	0.216102	-0.955147	0.339503	0.823164
Cnot7	chr8.460496	807.882	-0.541915	0.276455	-1.96023	0.0499691	0.606868
Vps37a	chr8.460501	262.462	-0.363334	0.220708	-1.64622	0.0997191	0.686861
Mtmr7	chr8.460536	815.044	-0.063944	0.128928	-0.495967	0.619918	0.917518
Slc7a2	chr8.460609	425.368	-0.206353	0.273492	-0.754514	0.450541	0.863338
Pdgfrl	chr8.460614	100.629	-0.742504	0.23174	-3.20404	0.00135512	0.122947
Mtus1	chr8.460615	948.386	-0.292505	0.222431	-1.31504	0.188497	0.749044
Pcm1	chr8.460684	3051.74	-0.191525	0.163437	-1.17185	0.241256	0.780795
Asah1	chr8.460765	771.683	-0.334422	0.171327	-1.95196	0.0509433	0.609252
Frg1	chr8.460838	271.614	0.266205	0.225659	1.17968	0.238127	0.780795
Fat1	chr8.460947	4869.21	-0.0735976	0.227391	-0.323661	0.746195	0.947435
Cyp4v3	chr8.461002	59.9818	-0.321912	0.217745	-1.47839	0.139303	0.722616
Fam149a	chr8.461006	531.051	-0.0432922	0.12286	-0.352371	0.72456	0.943898
Sorbs2	chr8.461017	1087.16	-0.183265	0.226157	-0.810343	0.417743	0.856532
Pdlim3	chr8.461319	597.059	-0.237119	0.187759	-1.26289	0.206629	0.761016
1700029J07Rik	chr8.461336	22.824	-0.112757	0.360323	-0.312934	0.75433	0.949068
Ankrd37	chr8.461339	51.6789	0.33804	0.418476	0.807788	0.419213	0.856677
Ufsp2	chr8.461340	202.19	-0.160179	0.156674	-1.02237	0.306607	0.809503
Snx25	chr8.461381	391.036	-0.0404664	0.155875	-0.259608	0.795166	0.958413
Cfap97	chr8.461500	171.242	-0.142162	0.194621	-0.730455	0.465112	0.867455
Slc25a4	chr8.461519	7626.2	0.170926	0.232757	0.734354	0.462733	0.867035
Acsl1	chr8.461532	890.17	-0.149349	0.129295	-1.1551	0.248049	0.784098
Primpol	chr8.461593	7.30315	-0.421867	0.66515	-0.634244	0.525921	0.889551
Cenpu	chr8.461594	66.4554	-0.0667284	0.198124	-0.336801	0.736267	0.94587
Primpol	chr8.461616	17.5915	-0.169494	0.397761	-0.426121	0.67002	0.929816
Casp3	chr8.461621	2096.64	-0.196662	0.124545	-1.57905	0.114324	0.710043
Irf2	chr8.461646	97.0676	-0.080806	0.217354	-0.371772	0.710063	0.939549
Enpp6	chr8.461681	249.641	-0.436072	0.237022	-1.8398	0.0657976	0.641166
Stox2	chr8.461712	2862.49	-0.216728	0.227639	-0.95207	0.341061	0.824243
Stox2	chr8.461905	22.084	0.335224	0.423109	0.792287	0.428194	0.860713
Trappc11	chr8.461908	659.998	-0.0928576	0.154593	-0.600658	0.548068	0.898243
Rwdd4a	chr8.461931	200.24	0.126685	0.216543	0.585032	0.558526	0.900185
Ing2	chr8.461972	182.844	0.290278	0.21973	1.32106	0.18648	0.748547
Cdkn2aip	chr8.461981	462.491	-0.117359	0.173099	-0.677987	0.49778	0.878899
Wwc2	chr8.461992	587.405	0.223227	0.137053	1.62876	0.103364	0.691348
Dctd	chr8.462057	24.9779	0.0727503	0.313089	0.232363	0.816256	0.963642
Tenm3	chr8.462061	1291.93	0.00944549	0.241917	0.0390444	0.968855	0.993622
Aga	chr8.462348	96.5842	-0.114821	0.220396	-0.520975	0.602384	0.913338
Neil3	chr8.462353	284.77	-0.219625	0.197827	-1.11019	0.266919	0.795134
Vegfc	chr8.462394	200.4	-0.00266923	0.199273	-0.0133948	0.989313	0.998805
Spcs3	chr8.462461	370.824	-0.380612	0.214652	-1.77316	0.0762026	0.652272
Asb5	chr8.462464	11.9823	-0.653647	0.437739	-1.49323	0.135376	0.721102
Wdr17	chr8.462465	61.0202	-0.481803	0.249383	-1.93198	0.0533616	0.613502
Gpm6a	chr8.462478	10482	-0.565127	0.17828	-3.16989	0.00152497	0.131915
Hpgd	chr8.462787	72.7775	-0.177541	0.231282	-0.76764	0.442701	0.861924
Cep44	chr8.462800	157.236	-0.0671126	0.157405	-0.426369	0.669839	0.929816
Fbxo8	chr8.462807	300.366	-0.554828	0.237422	-2.33689	0.0194451	0.469917
Scrg1	chr8.462896	345.062	-0.373454	0.233778	-1.59747	0.110161	0.70304
Sap30	chr8.462899	320.551	0.157117	0.266939	0.58859	0.556137	0.899189
2500002B13Rik	chr8.462904	13.7873	-0.13664	0.396532	-0.344588	0.730404	0.944637
Hmgb2	chr8.462905	1131.99	0.0879369	0.169418	0.519053	0.603724	0.913338
Galnt7	chr8.462917	182.689	-0.0811276	0.153739	-0.527698	0.597709	0.911483
Galntl6	chr8.462996	386.218	0.00650408	0.148253	0.0438716	0.965007	0.993622
Mfap3l	chr8.463305	236.443	-0.0639676	0.190182	-0.336349	0.736607	0.94587
Hpf1	chr8.463324	499.91	0.057865	0.134514	0.430179	0.667065	0.929729
Clcn3	chr8.463329	2593.59	-0.186277	0.129028	-1.44369	0.148826	0.730398
Nek1	chr8.463388	264.319	0.111405	0.169516	0.657194	0.511056	0.88483
Sh3rf1	chr8.463411	394.928	0.0238676	0.243424	0.0980493	0.921893	0.984989
Cbr4	chr8.463486	104.164	-0.21709	0.231663	-0.937092	0.348711	0.827844
Palld	chr8.463491	275.752	0.249068	0.20646	1.20638	0.227672	0.776106
Spock3	chr8.463547	1024.11	-0.329108	0.197532	-1.6661	0.0956929	0.680664
Tll1	chr8.463586	93.6119	0.450677	0.231815	1.94413	0.05188	0.609468
Cpe	chr8.463627	8996.89	-0.0330079	0.174546	-0.189107	0.850009	0.970791
Msmo1	chr8.463732	671.122	-0.457568	0.244114	-1.8744	0.0608754	0.628986
Klhl2	chr8.463741	537.827	0.159228	0.207281	0.768174	0.442384	0.861924
Tmem192	chr8.463840	270.338	-0.0529517	0.169103	-0.313133	0.75418	0.949068
Marchf1	chr8.463879	240.889	0.0346168	0.190502	0.181713	0.855808	0.971317
Tma16	chr8.464140	202.395	-0.0789508	0.16281	-0.484926	0.627729	0.918716
Naf1	chr8.464168	275.474	0.681722	0.276363	2.46676	0.0136341	0.433056
Naf1	chr8.464173	74.878	-0.267636	0.399013	-0.670743	0.502384	0.88051
Psd3	chr8.464209	1322.08	-0.218815	0.196888	-1.11137	0.26641	0.794753
Csgalnact1	chr8.464528	10.939	-0.139513	0.47776	-0.292014	0.770276	0.952908
Csgalnact1	chr8.464529	30.2703	0.532044	0.304381	1.74795	0.0804724	0.659143
Ints10	chr8.464554	684.311	-0.0332396	0.129645	-0.256389	0.79765	0.959059
Lpl	chr8.464587	175.996	-0.0793166	0.221656	-0.357837	0.720465	0.942519
Atp6v1b2	chr8.464604	3581.49	-0.106061	0.0904954	-1.172	0.241195	0.780795
Lzts1	chr8.464633	1701.38	0.0253591	0.143089	0.177226	0.859331	0.972339
Zfp930	chr8.464690	100.605	-0.433031	0.212629	-2.03656	0.0416944	0.588279
D130040H23Rik	chr8.464727	252.865	0.0822168	0.266936	0.308002	0.758081	0.949068
Gm3365	chr8.464833	44.6515	-0.516536	0.317705	-1.62584	0.103984	0.692653
Zfp868	chr8.464905	418.482	-0.233723	0.162682	-1.43668	0.150808	0.732367
Zfp869	chr8.464931	700.489	-0.185578	0.14878	-1.24733	0.212276	0.761994
Zfp963	chr8.464952	90.1697	0.292735	0.278629	1.05063	0.293429	0.806123
Zfp866	chr8.464963	609.632	0.195631	0.167939	1.16489	0.244063	0.781511
Atp13a1	chr8.464977	1860.32	0.21127	0.13954	1.51405	0.130014	0.71871
Gmip	chr8.464978	319.034	0.216113	0.204406	1.05727	0.290386	0.806123
Lpar2	chr8.464985	137.839	0.0388759	0.284793	0.136506	0.891421	0.978208
Pbx4	chr8.464990	216.483	-0.0711972	0.159153	-0.447352	0.654621	0.926938
Ndufa13;Yjefn3	chr8.465029	1791.39	0.335483	0.405607	0.827114	0.408173	0.85273
Gatad2a	chr8.465034	2113.38	-0.107648	0.149813	-0.718554	0.472416	0.869576
Mau2	chr8.465103	2863.56	0.0119535	0.126082	0.0948068	0.924468	0.985294
Sugp1	chr8.465114	543.189	0.23061	0.142026	1.62372	0.104436	0.693557
Hapln4	chr8.465122	179.326	0.154841	0.407069	0.38038	0.703664	0.937769
Ncan	chr8.465123	6798.19	0.153452	0.156132	0.98284	0.325686	0.81867
Rfxank	chr8.465134	70.5807	-0.159584	0.203759	-0.783201	0.433509	0.861924
Nr2c2ap	chr8.465135	173.632	0.367547	0.19168	1.91751	0.0551734	0.615898
Borcs8	chr8.465136	285.801	0.0784433	0.180565	0.434433	0.663974	0.929482
Tmem161a	chr8.465147	423.456	0.157749	0.200841	0.785441	0.432195	0.861924
Slc25a42	chr8.465152	198.987	0.0960839	0.196786	0.488266	0.625361	0.917949
Armc6	chr8.465163	655.352	0.234647	0.302345	0.776089	0.437696	0.861924
Sugp2	chr8.465165	1446.45	0.190056	0.093746	2.02735	0.0426261	0.589432
Ddx49	chr8.465191	387.381	0.0181751	0.180888	0.100477	0.919966	0.984989
Homer3	chr8.465192	896.59	0.075978	0.227437	0.334062	0.738333	0.946431
Cope	chr8.465200	1251.88	0.179474	0.21068	0.851881	0.39428	0.850445
Upf1	chr8.465212	1229.1	0.156169	0.11655	1.33993	0.180268	0.746022
Cers1	chr8.465213	678.259	0.060769	0.147702	0.411431	0.680757	0.933529
Crtc1	chr8.465226	2556.31	-0.0302279	0.161632	-0.187017	0.851647	0.971058
Klhl26	chr8.465227	603.113	0.0652961	0.16504	0.395638	0.692372	0.935119
Tmem59l	chr8.465228	1001.59	0.302986	0.232856	1.30117	0.1932	0.750198
Kxd1;Rex1bd;Uba52	chr8.465229	8295.65	-0.147521	0.277975	-0.530699	0.595628	0.91129
Crlf1	chr8.465257	77.416	0.493536	0.236706	2.08501	0.0370683	0.56994
Fkbp8	chr8.465263	4537.64	0.427787	0.36567	1.16987	0.242052	0.780795
Ell	chr8.465302	601.469	-0.026895	0.130237	-0.206508	0.836394	0.967277
Isyna1	chr8.465341	712.589	0.130132	0.166584	0.781181	0.434696	0.861924
Ssbp4	chr8.465342	1927.01	0.10941	0.260495	0.42001	0.674478	0.931669
Pgpep1	chr8.465348	638.786	0.135007	0.173068	0.780084	0.435341	0.861924
Lsm4	chr8.465355	1081.04	0.562747	0.40994	1.37275	0.169829	0.738224
Mpv17l2	chr8.465368	347.242	0.238668	0.307937	0.775055	0.438307	0.861924
Rab3a	chr8.465369	2013.54	-0.212667	0.174635	-1.21778	0.223307	0.773818
Ifi30;Pik3r2	chr8.465370	4425.49	0.0798013	0.14231	0.560756	0.574964	0.906016
Mast3	chr8.465373	1153.09	0.192909	0.126228	1.52826	0.126449	0.71789
Arrdc2	chr8.465381	104.915	0.458703	0.263029	1.74393	0.0811715	0.659875
Kcnn1	chr8.465385	70.3742	-0.360458	0.243519	-1.48021	0.138818	0.722616
Ccdc124	chr8.465386	807.327	0.347419	0.350922	0.990016	0.322166	0.816391
Rpl18a	chr8.465397	5006.47	0.0550056	0.313566	0.175419	0.86075	0.972535
Map1s	chr8.465398	1002.24	0.355186	0.173077	2.05218	0.0401517	0.583661
Haus8	chr8.465490	204.564	0.654344	0.287588	2.27528	0.0228891	0.492333
Myo9b	chr8.465517	1582.36	0.234985	0.10775	2.18083	0.029196	0.539624
Use1	chr8.465546	889.294	0.417868	0.373306	1.11937	0.262982	0.792699
Ocel1	chr8.465547	57.028	-0.605104	0.410284	-1.47484	0.140255	0.724549
Nr2f6	chr8.465548	1436.31	0.415573	0.353755	1.17475	0.240095	0.780795
Ushbp1	chr8.465553	120.258	0.236896	0.314447	0.753375	0.451225	0.863338
Babam1	chr8.465554	983.306	0.0388168	0.193825	0.200267	0.841272	0.969285
Ankle1	chr8.465557	139.816	0.598519	0.25631	2.33513	0.0195365	0.470243
Abhd8	chr8.465590	2934.92	0.326151	0.312234	1.04458	0.296219	0.806123
Mrpl34	chr8.465591	459.199	-0.0363562	0.26117	-0.139205	0.889288	0.978123
Ano8	chr8.465592	1142.98	0.511252	0.242956	2.1043	0.0353521	0.562735
Dda1	chr8.465593	158.199	0.146018	0.211552	0.690223	0.490054	0.875579
Plvap	chr8.465594	195.277	-0.188938	0.214147	-0.882281	0.377625	0.842102
Gtpbp3	chr8.465595	284.076	0.35096	0.306517	1.14499	0.252213	0.786241
Bst2	chr8.465604	34.1097	1.29764	0.439473	2.95272	0.00314992	0.214959
Mvb12a	chr8.465605	472.463	0.35166	0.383393	0.917231	0.359021	0.834307
Slc27a1	chr8.465610	1570.88	0.411118	0.149315	2.75336	0.00589863	0.309485
Pgls	chr8.465627	2262.69	0.324279	0.405936	0.798844	0.424381	0.859044
Niban3	chr8.465628	23.9167	0.313693	0.60323	0.520022	0.603048	0.913338
Unc13a	chr8.465632	1834.35	0.361257	0.124946	2.89131	0.00383644	0.243711
Colgalt1	chr8.465633	709.678	0.145804	0.128435	1.13524	0.256277	0.78839
Unc13a	chr8.465644	1000.76	0.484846	0.244862	1.98008	0.0476949	0.604852
Jak3	chr8.465649	182.239	0.333615	0.181622	1.83686	0.0662304	0.641166
Fcho1	chr8.465662	740.514	0.168327	0.12946	1.30022	0.193524	0.750198
Zfp709	chr8.465699	77.9899	-0.156578	0.27198	-0.575699	0.564819	0.902668
Zfp882	chr8.465714	295.935	-0.268735	0.2173	-1.2367	0.216198	0.76709
Zfp961	chr8.465745	90.1814	-0.495367	0.223272	-2.21866	0.0265096	0.518238
Tpm4	chr8.465798	601.17	0.758624	0.347591	2.18252	0.0290714	0.538641
Rab8a	chr8.465819	867.894	-0.154374	0.15519	-0.994739	0.319863	0.815137
Fam32a	chr8.465836	1433.72	0.278344	0.216598	1.28508	0.198766	0.756067
Ap1m1	chr8.465879	1502.41	-0.00933123	0.196699	-0.0474392	0.962163	0.993143
Klf2	chr8.465896	192.006	0.171578	0.160438	1.06944	0.284872	0.80586
Eps15l1	chr8.465907	950.606	0.085622	0.106347	0.805121	0.42075	0.857062
1700030K09Rik	chr8.465948	41.8546	0.0178543	0.256296	0.0696628	0.944462	0.988763
Cherp	chr8.465955	1408.24	0.077028	0.249899	0.308237	0.757902	0.949068
1700030K09Rik	chr8.465956	36.1195	0.349343	0.255508	1.36725	0.171548	0.738303
Slc35e1	chr8.465969	1019.79	-0.0713974	0.18175	-0.392833	0.694443	0.936041
Med26	chr8.465974	446.911	-0.056044	0.150618	-0.372092	0.709824	0.939446
Smim7	chr8.466028	2006.75	-0.188441	0.122137	-1.54286	0.122864	0.717889
Tmem38a	chr8.466033	773.964	-0.113513	0.18516	-0.613051	0.539842	0.893861
Nwd1	chr8.466084	870.451	0.143322	0.142558	1.00536	0.314723	0.813665
Sin3b	chr8.466101	1948.87	0.0989854	0.256073	0.386552	0.699088	0.936474
Large1	chr8.466126	1097.09	-0.0955264	0.130201	-0.733687	0.46314	0.867309
Hmgxb4	chr8.466503	441.661	-0.121496	0.192452	-0.631304	0.527842	0.890199
Hmox1	chr8.466567	191.099	0.00115406	0.334985	0.00344511	0.997251	0.999723
Mcm5	chr8.466570	1852.84	-0.0888659	0.148088	-0.600088	0.548448	0.898331
Rasd2	chr8.466585	144.624	0.60062	0.233585	2.57131	0.0101315	0.403343
Nr3c2	chr8.466632	15.8154	-0.00232586	0.399681	-0.00581929	0.995357	0.999563
Nr3c2	chr8.466639	21.3639	-0.0428718	0.312335	-0.137262	0.890824	0.978123
Arhgap10	chr8.466642	263.794	0.0544492	0.210979	0.258078	0.796346	0.958461
Prmt9	chr8.466731	303.249	0.084248	0.157181	0.535993	0.591963	0.910646
Tmem184c	chr8.466748	784.123	-0.360175	0.201875	-1.78415	0.0743998	0.647847
Ednra	chr8.466763	105.538	-0.328899	0.270259	-1.21698	0.223613	0.773818
Rbmxl1	chr8.466792	1263.14	-0.0911746	0.1258	-0.724756	0.468602	0.868189
Slc10a7	chr8.466793	97.5387	-0.199828	0.228683	-0.873821	0.382216	0.845079
Lsm6	chr8.466942	1052.97	-0.0711547	0.12714	-0.559657	0.575713	0.906085
Zfp827	chr8.466955	1130.33	0.0676015	0.148058	0.456589	0.647966	0.925368
Mmaa	chr8.467150	130.408	-0.0658914	0.193527	-0.340477	0.733497	0.945381
Smad1	chr8.467185	1220.14	-0.139165	0.154103	-0.903061	0.366493	0.83824
Otud4	chr8.467262	820.92	-0.0277372	0.184132	-0.150637	0.880262	0.976138
Abce1	chr8.467285	1613.1	-0.519464	0.192357	-2.70052	0.00692318	0.331375
Anapc10	chr8.467316	117.63	-0.421083	0.313271	-1.34415	0.1789	0.74447
Hhip	chr8.467367	107.149	0.119444	0.277033	0.431154	0.666356	0.929699
Smarca5	chr8.467398	483.147	-0.117681	0.157908	-0.745249	0.456121	0.863338
Smarca5	chr8.467409	135.891	-0.118151	0.184356	-0.640884	0.521598	0.88824
Smarca5	chr8.467410	94.4026	0.249535	0.308629	0.808526	0.418788	0.856677
Smarca5	chr8.467415	103.458	-0.010067	0.245325	-0.0410354	0.967268	0.993622
Smarca5	chr8.467424	149.746	-0.314982	0.237309	-1.32731	0.184407	0.747723
Smarca5	chr8.467435	63.6373	-0.353475	0.361742	-0.977145	0.328497	0.81867
Smarca5	chr8.467442	65.9744	-0.178036	0.278838	-0.638493	0.523153	0.88824
Smarca5	chr8.467453	305.075	0.693742	0.361428	1.91945	0.0549278	0.615898
Gab1	chr8.467468	3163.91	0.0213752	0.104099	0.205335	0.83731	0.967277
Usp38	chr8.467589	853.731	-0.350916	0.152612	-2.2994	0.0214823	0.484935
Inpp4b	chr8.467639	62.3896	0.133488	0.265075	0.503588	0.614551	0.915743
Zfp330	chr8.467715	386.98	-0.0625902	0.179151	-0.349371	0.726811	0.944081
Zfp330	chr8.467720	106.334	-0.0221076	0.20257	-0.109136	0.913095	0.984253
Rnf150	chr8.467727	354.719	0.0752436	0.186299	0.403886	0.686297	0.93355
Tbc1d9	chr8.467908	2635.48	0.202711	0.11314	1.79168	0.0731838	0.647577
Elmod2	chr8.468065	142.529	-0.342117	0.227308	-1.50508	0.132304	0.71974
Clgn	chr8.468077	103.484	0.425537	0.175548	2.42406	0.0153482	0.446116
Scoc	chr8.468085	70.8966	-0.22074	0.215239	-1.02556	0.305101	0.809503
Tecr	chr8.468110	2178.33	-0.0840381	0.250013	-0.336135	0.736769	0.945922
Ndufb7	chr8.468111	967.061	0.329538	0.338792	0.972685	0.33071	0.81867
Dnajb1	chr8.468118	891.434	-0.0799218	0.148701	-0.537467	0.590945	0.910646
Gipc1	chr8.468119	1065.31	0.204528	0.260183	0.786091	0.431814	0.861924
Pkn1	chr8.468126	1390.72	0.351109	0.164548	2.13377	0.0328613	0.553501
Adgre5	chr8.468141	189.437	0.0503367	0.186051	0.270553	0.786735	0.955941
Ddx39a	chr8.468142	534.886	0.0228621	0.155794	0.146746	0.883333	0.97655
Adgrl1	chr8.468168	8360.9	0.184072	0.128858	1.42848	0.153153	0.732367
Asf1b	chr8.468173	217.677	-0.431306	0.173765	-2.48212	0.0130604	0.427261
Prkaca	chr8.468186	2760.24	0.0182557	0.201357	0.0906632	0.92776	0.985959
Samd1	chr8.468211	1009.94	0.423092	0.257259	1.64462	0.100049	0.686861
Dcaf15	chr8.468229	811.372	0.0798748	0.134671	0.593109	0.553108	0.899189
Rfx1	chr8.468230	288.104	0.35686	0.129946	2.74621	0.00602878	0.309485
Cc2d1a	chr8.468251	615.061	0.34297	0.163124	2.10252	0.0355078	0.563262
4930432K21Rik	chr8.468260	34.7663	-0.00186311	0.270613	-0.00688478	0.994507	0.999218
4930432K21Rik	chr8.468275	52.1148	0.142197	0.267811	0.530959	0.595447	0.911287
Zswim4	chr8.468295	1346.69	0.0578954	0.134155	0.431556	0.666064	0.929645
D8Ertd738e	chr8.468308	1297.81	0.388854	0.32762	1.18691	0.235265	0.780795
Ccdc130	chr8.468311	96.3158	0.0405554	0.23975	0.169157	0.865673	0.973789
Cacna1a	chr8.468320	5217.42	0.359946	0.172055	2.09204	0.0364352	0.569108
Nacc1	chr8.468519	3307.16	-0.0247873	0.219478	-0.112938	0.91008	0.984237
Trmt1	chr8.468526	931.61	0.34877	0.16443	2.12109	0.033914	0.556264
Nfix	chr8.468537	6310.14	-0.082507	0.166766	-0.494746	0.620779	0.917518
Lyl1	chr8.468538	33.2343	0.0522012	0.319865	0.163198	0.870363	0.974683
Rad23a	chr8.468568	365.658	0.360897	0.134181	2.68963	0.00715317	0.335096
Gadd45gip1	chr8.468569	304.484	0.767676	0.615088	1.24808	0.212003	0.761994
Calr	chr8.468572	7810.89	0.118006	0.191406	0.61652	0.537552	0.892836
Farsa	chr8.468579	847.277	0.052121	0.197966	0.263283	0.792333	0.957089
Gcdh	chr8.468594	391.364	0.196699	0.185707	1.05919	0.289513	0.806123
Syce2	chr8.468595	138.353	0.273339	0.274842	0.994531	0.319964	0.815137
Mast1	chr8.468608	1469.93	0.217817	0.153667	1.41747	0.156347	0.735522
Dnase2a	chr8.468609	56.615	-0.168504	0.237821	-0.708532	0.478615	0.873405
Rtbdn	chr8.468622	44.4386	0.700764	0.275682	2.54192	0.0110244	0.412967
Rnaseh2a	chr8.468623	355.922	0.253362	0.202242	1.25276	0.210292	0.761016
Prdx2	chr8.468626	5273.3	0.00245671	0.199141	0.0123365	0.990157	0.998853
Hook2	chr8.468635	181.363	0.449744	0.241984	1.85857	0.0630877	0.635832
Get3	chr8.468640	1751.01	-0.236687	0.17178	-1.37785	0.168248	0.738224
Trir	chr8.468647	2148.03	0.419074	0.326749	1.28256	0.199648	0.7565
Tnpo2	chr8.468652	1979.2	0.0232612	0.156249	0.148872	0.881654	0.976297
Fbxw9	chr8.468665	615.518	0.41686	0.261822	1.59215	0.111351	0.70453
Wdr83	chr8.468678	143.99	0.262076	0.159468	1.64344	0.100293	0.686861
Dhps	chr8.468679	372.688	-0.00907349	0.187624	-0.0483599	0.961429	0.992965
Wdr83os	chr8.468680	421.473	-0.0367129	0.159763	-0.229796	0.81825	0.963642
Man2b1	chr8.468681	779.589	-0.00589863	0.218355	-0.0270139	0.978449	0.994991
Vps35	chr8.468716	1841.25	-0.525337	0.176012	-2.98467	0.00283889	0.198965
Orc6	chr8.468729	469.259	-0.20061	0.194539	-1.03121	0.302445	0.808934
4921524J17Rik	chr8.468753	286.976	-0.154252	0.170446	-0.904992	0.36547	0.837897
Gpt2	chr8.468780	764.663	0.239661	0.202431	1.18391	0.236447	0.780795
Dnaja2	chr8.468801	2278.32	-0.0928135	0.111581	-0.831802	0.405521	0.85273
Neto2	chr8.468852	1411.44	-0.426159	0.229441	-1.85738	0.0632575	0.636035
Itfg1	chr8.468915	1773.17	-0.762855	0.239566	-3.18432	0.00145096	0.128214
Phkb	chr8.468973	539.225	-0.220791	0.178811	-1.23477	0.216915	0.76709
Lonp2	chr8.469144	888.527	0.160532	0.149831	1.07142	0.283979	0.805099
Siah1a	chr8.469231	1069.9	-0.303484	0.226806	-1.33807	0.180872	0.747101
N4bp1	chr8.469244	407.995	-0.0372726	0.157118	-0.237227	0.812481	0.963032
Cbln1	chr8.469301	6166.48	-0.0127761	0.150192	-0.085065	0.93221	0.986831
Gm2694	chr8.469302	1010.37	-0.18203	0.24041	-0.757167	0.44895	0.862687
Zfp423	chr8.469329	3415.52	0.0220512	0.163188	0.135128	0.892511	0.978313
Cnep1r1	chr8.469581	308.766	-0.273986	0.20914	-1.31006	0.190175	0.750198
Heatr3	chr8.469592	511.596	0.0346395	0.183268	0.18901	0.850085	0.970791
Tent4b	chr8.469629	855.93	-0.108122	0.216995	-0.498268	0.618295	0.916922
Adcy7	chr8.469706	14.3325	0.72403	0.434954	1.66461	0.0959901	0.680674
Adcy7	chr8.469711	62.116	0.434653	0.268732	1.61742	0.105787	0.695458
Adcy7	chr8.469712	50.2695	0.221189	0.272692	0.811131	0.41729	0.856315
Brd7	chr8.469713	930.238	0.140401	0.127172	1.10402	0.269582	0.796515
Nkd1	chr8.469733	2948.32	0.140749	0.129052	1.09064	0.275432	0.799546
Cyld	chr8.469768	364.897	-0.0202902	0.174197	-0.116479	0.907273	0.983668
Sall1	chr8.469799	99.2832	-0.177692	0.359136	-0.494776	0.620759	0.917518
Sall1	chr8.469800	96.48	-0.108819	0.390483	-0.278678	0.780492	0.954235
Tox3	chr8.469866	974.431	-0.139679	0.261121	-0.534921	0.592705	0.910738
Aktip	chr8.469974	438.078	-0.136747	0.123476	-1.10747	0.26809	0.795134
Chd9	chr8.469975	5461.78	-0.133154	0.323826	-0.411189	0.680934	0.933529
Chd9	chr8.470000	1325.7	-0.151199	0.154218	-0.98043	0.326874	0.81867
Rbl2	chr8.470056	421.937	0.0751177	0.198439	0.378543	0.705027	0.938005
Rpgrip1l	chr8.470176	87.6043	0.219565	0.30232	0.726268	0.467674	0.867969
Rpgrip1l	chr8.470189	8.95859	0.536968	0.551435	0.973765	0.330173	0.81867
Rpgrip1l	chr8.470196	29.9001	-0.181054	0.299172	-0.605185	0.545056	0.896832
Fto	chr8.470201	2916.17	-0.0367188	0.158792	-0.231239	0.817129	0.963642
Irx3	chr8.470494	81.5589	0.254671	0.19306	1.31913	0.187127	0.749034
Irx3	chr8.470495	38.8303	0.292738	0.287936	1.01668	0.309308	0.810666
Crnde	chr8.470506	83.3134	0.125493	0.215519	0.582284	0.560376	0.900633
Irx5	chr8.470515	243.414	0.296353	0.148256	1.99893	0.045616	0.593152
Mmp2	chr8.470542	237.295	-0.221475	0.168521	-1.31423	0.18877	0.749044
Lpcat2	chr8.470547	87.2961	0.161859	0.259316	0.624175	0.532513	0.892581
Gnao1	chr8.470592	9500.25	0.147802	0.103411	1.42927	0.152927	0.732367
Amfr	chr8.470701	4188.42	-0.0730971	0.112724	-0.64846	0.516688	0.887258
Ogfod1	chr8.470780	144.505	0.000389946	0.192358	0.00202719	0.998383	0.999723
Bbs2	chr8.470799	196.278	-0.107164	0.190706	-0.561931	0.574163	0.905935
Mt3	chr8.470810	1061.07	0.394443	0.438916	0.898677	0.368825	0.838622
Mt2	chr8.470811	831.821	-0.565001	0.291018	-1.94147	0.0522018	0.610093
Mt1	chr8.470812	1558.17	-0.296448	0.259502	-1.14237	0.2533	0.786285
Nup93	chr8.470813	1134.7	-0.128162	0.13117	-0.97707	0.328535	0.81867
Herpud1	chr8.470916	724.068	-0.187319	0.128344	-1.4595	0.144426	0.727161
Cpne2	chr8.470927	484.049	0.214878	0.182864	1.17507	0.239968	0.780795
Psme3ip1	chr8.470942	685.135	-0.0874435	0.13037	-0.670732	0.502391	0.88051
Psme3ip1	chr8.470951	213.746	-0.00966596	0.183466	-0.0526854	0.957983	0.991732
Rspry1	chr8.470976	429.883	-0.239303	0.21211	-1.1282	0.259235	0.790623
Pllp	chr8.471029	484.698	0.15814	0.229645	0.688628	0.491057	0.875777
Arl2bp	chr8.471030	2841.4	-0.123918	0.130862	-0.94694	0.343669	0.825489
Cx3cl1	chr8.471037	221.311	0.141252	0.253848	0.556444	0.577908	0.906515
Ciapin1	chr8.471049	681.577	0.0672598	0.23288	0.288817	0.772721	0.953789
Coq9	chr8.471051	632.82	-0.0801351	0.181913	-0.440514	0.659565	0.927955
Polr2c	chr8.471069	62.91	0.214215	0.258987	0.827127	0.408165	0.85273
Dok4	chr8.471070	984.908	-0.0697588	0.198911	-0.350704	0.72581	0.944081
Ccdc102a	chr8.471077	94.9006	0.392904	0.236948	1.65818	0.0972804	0.683673
Adgrg1	chr8.471082	5273.14	-0.100402	0.285377	-0.351822	0.724972	0.944015
Drc7	chr8.471098	58.6107	0.53255	0.274507	1.94002	0.0523774	0.611198
Katnb1	chr8.471099	880.451	0.0894731	0.143312	0.624324	0.532415	0.892581
Kifc3	chr8.471106	414.998	0.205916	0.228097	0.902758	0.366654	0.83824
Zfp319	chr8.471132	1281.11	0.000213998	0.19219	0.00111347	0.999112	0.999723
Usb1	chr8.471134	277.262	-0.182978	0.161427	-1.1335	0.257004	0.788866
Mmp15	chr8.471146	1479.26	0.280327	0.145402	1.92795	0.0538617	0.615019
Cfap20	chr8.471161	645.954	-0.214485	0.160784	-1.334	0.182204	0.747547
Csnk2a2	chr8.471164	554.344	-0.195257	0.15144	-1.28934	0.197281	0.754167
Ccdc113	chr8.471191	6.136	0.00156606	0.605945	0.0025845	0.997938	0.999723
Ccdc113	chr8.471192	5.30507	0.439379	0.621236	0.707266	0.479401	0.873405
Gins3	chr8.471222	103.54	-0.141698	0.175521	-0.807299	0.419494	0.856739
Ndrg4	chr8.471235	8096.37	0.0128904	0.151534	0.0850656	0.932209	0.986831
Setd6	chr8.471242	193.686	0.288165	0.207955	1.38571	0.165835	0.736957
Cnot1	chr8.471245	2724.15	-0.221865	0.252651	-0.878149	0.379863	0.84363
Slc38a7	chr8.471312	420.65	0.12561	0.159557	0.787245	0.431139	0.861924
Got2	chr8.471326	2167.46	-0.191829	0.177403	-1.08132	0.279555	0.802743
Got2	chr8.471333	1002.73	-0.0939217	0.203442	-0.461663	0.644323	0.923959
Cdh8	chr8.471444	1189.45	-0.124368	0.198303	-0.627162	0.530553	0.892238
Cdh11	chr8.471742	689.172	-0.056508	0.217547	-0.259751	0.795056	0.958413
Cdh5	chr8.471866	887.076	-0.0842076	0.250149	-0.33663	0.736396	0.94587
Bean1	chr8.471875	100.022	0.274336	0.20232	1.35595	0.175115	0.741844
Tk2	chr8.471882	606.282	-0.0700446	0.141894	-0.493642	0.621559	0.917518
Cklf	chr8.471897	123.398	-0.282246	0.19447	-1.45136	0.146681	0.729363
Cmtm4	chr8.471914	3228.73	-0.121049	0.176184	-0.687057	0.492047	0.876083
Cmtm3	chr8.471915	521.663	-0.217161	0.212211	-1.02333	0.306154	0.809503
Dync1li2	chr8.471972	2369.06	0.0932507	0.114761	0.812563	0.416468	0.855894
Nae1	chr8.471991	875.765	-0.428379	0.175707	-2.43803	0.0147677	0.44158
Car7	chr8.472018	133.478	-0.210458	0.297241	-0.708039	0.478921	0.873405
Pdp2	chr8.472026	247.558	-0.0236012	0.186481	-0.126561	0.899288	0.981056
Ciao2b	chr8.472034	439.139	-0.0663405	0.256798	-0.258338	0.796146	0.958461
Cbfb	chr8.472061	776.135	-0.200679	0.145112	-1.38293	0.166686	0.737307
D230025D16Rik	chr8.472129	650.622	-0.129753	0.11252	-1.15316	0.248844	0.784508
Tradd	chr8.472154	103.027	0.428118	0.357168	1.19865	0.230665	0.77779
Nol3	chr8.472164	39.2537	0.315841	0.364629	0.866199	0.386381	0.848074
4931428F04Rik	chr8.472165	1720.83	0.178178	0.113741	1.56652	0.117226	0.713696
E2f4	chr8.472170	722.386	-0.0158368	0.134479	-0.117764	0.906255	0.983612
Elmo3	chr8.472174	44.6693	0.349621	0.305902	1.14292	0.253073	0.786285
Lrrc29	chr8.472176	122.691	0.261101	0.255262	1.02287	0.306367	0.809503
Lrrc29	chr8.472185	11.9147	0.499996	0.455146	1.09854	0.271969	0.797216
Fhod1	chr8.472186	249.708	0.3247	0.153545	2.11469	0.0344564	0.556264
Tmem208	chr8.472187	328.92	0.00704732	0.300842	0.0234254	0.981311	0.995694
Slc9a5	chr8.472188	1070.2	0.238064	0.142799	1.66713	0.0954877	0.680427
Plekhg4	chr8.472209	31.4992	0.0315226	0.283084	0.111354	0.911335	0.984253
Plekhg4	chr8.472210	92.8374	0.322388	0.231638	1.39177	0.163991	0.736796
Tppp3	chr8.472232	586.716	0.224285	0.35785	0.626758	0.530818	0.892431
Zdhhc1	chr8.472235	548.402	0.077647	0.132647	0.585366	0.558302	0.900139
Hsd11b2	chr8.472262	257.993	0.149529	0.198439	0.753525	0.451135	0.863338
Atp6v0d1	chr8.472263	2969.59	-0.178721	0.177997	-1.00407	0.315346	0.813696
Ripor1	chr8.472320	1396.03	0.133676	0.152492	0.876607	0.3807	0.844117
Gm5914	chr8.472327	249.936	0.230705	0.315606	0.73099	0.464785	0.867455
Ctcf	chr8.472331	2376.64	0.041916	0.161591	0.259395	0.79533	0.958428
Acd	chr8.472373	672.978	-0.107795	0.166096	-0.648989	0.516345	0.887258
Carmil2	chr8.472374	806.146	0.359442	0.283014	1.27005	0.204066	0.76075
Pard6a	chr8.472375	543.948	0.0181417	0.26451	0.068586	0.945319	0.988763
Enkd1	chr8.472376	251.496	0.164554	0.18614	0.884033	0.376679	0.841767
Gfod2	chr8.472383	301.736	0.126014	0.241545	0.521701	0.601878	0.913165
Ranbp10	chr8.472414	365.381	0.0920385	0.187069	0.492004	0.622717	0.917518
Cenpt	chr8.472491	495.733	0.0745226	0.140939	0.528757	0.596974	0.911416
Nutf2	chr8.472500	49.8438	-0.0374273	0.229396	-0.163155	0.870396	0.974683
Edc4	chr8.472517	1854.91	0.106797	0.116646	0.915563	0.359896	0.834839
Pskh1	chr8.472521	448.483	-0.262992	0.179797	-1.46272	0.143545	0.726528
Psmb10	chr8.472551	388.447	0.62123	0.437027	1.42149	0.155174	0.734233
Lcat	chr8.472552	1280.97	0.207017	0.132118	1.56691	0.117136	0.713696
Dus2	chr8.472569	112.043	0.344379	0.170033	2.02537	0.0428293	0.589812
Nfatc3	chr8.472590	481.146	-0.248826	0.302854	-0.821604	0.411302	0.85273
Pla2g15	chr8.472637	153.491	-0.0829559	0.155978	-0.531844	0.594834	0.911121
Slc7a6os	chr8.472646	64.5003	-0.0272532	0.20843	-0.130755	0.895969	0.980048
Smpd3	chr8.472647	877.712	0.0951363	0.127489	0.746232	0.455527	0.863338
Slc7a6	chr8.472648	488.333	-0.211831	0.293188	-0.722507	0.469983	0.868499
Prmt7	chr8.472669	534.95	0.0725337	0.196109	0.369864	0.711484	0.939559
Zfp90	chr8.472796	415.34	-0.0337305	0.117647	-0.286709	0.774335	0.953789
Cdh3	chr8.472807	146.505	0.0926967	0.212717	0.435774	0.663001	0.92926
Cdh1	chr8.472812	93.0979	-0.278216	0.322729	-0.862076	0.388646	0.848518
Tango6	chr8.472831	231.804	0.0432277	0.158039	0.273525	0.78445	0.954757
Has3	chr8.472896	88.3051	0.265396	0.235268	1.12806	0.259294	0.790623
Derpc	chr8.472901	1449.33	-0.150222	0.212786	-0.705977	0.480203	0.873643
Utp4	chr8.472904	423.064	-0.261235	0.162365	-1.60894	0.10763	0.698202
Sntb2	chr8.472923	182.312	0.0575769	0.164742	0.349498	0.726716	0.944081
Vps4a	chr8.472970	1487.58	-0.117059	0.137017	-0.854338	0.392918	0.850445
Pdf	chr8.472971	710.876	0.244723	0.239652	1.02116	0.30718	0.809503
Nip7	chr8.472978	589.691	-0.169538	0.213377	-0.794548	0.426877	0.85983
Terf2	chr8.472985	583.514	0.04277	0.129878	0.329309	0.741923	0.946977
Cyb5b	chr8.473002	3016.96	-0.0455288	0.138213	-0.329411	0.741845	0.946977
Nfat5	chr8.473055	733.106	-0.0309229	0.271332	-0.113967	0.909264	0.984233
Nqo1	chr8.473112	95.9231	-0.119527	0.200654	-0.595686	0.551385	0.899189
Nob1	chr8.473115	431.867	0.0445354	0.14729	0.302365	0.762374	0.950647
Wwp2	chr8.473126	917.066	0.0924398	0.122848	0.752473	0.451767	0.863338
Psmd7	chr8.473201	1088.72	0.251942	0.163108	1.54463	0.122436	0.717889
Zfhx3	chr8.473250	75.1005	0.308445	0.26748	1.15315	0.248848	0.784508
Zfhx3	chr8.473265	77.0973	0.35475	0.318534	1.11369	0.26541	0.79331
Dhx38	chr8.473306	1233.98	0.199137	0.174884	1.13868	0.254835	0.787283
Txnl4b	chr8.473308	43.5592	0.137318	0.293466	0.467919	0.639842	0.921642
Dhodh	chr8.473316	199.42	0.175495	0.258838	0.678013	0.497764	0.878899
Ist1	chr8.473341	1789.55	-0.0602438	0.137543	-0.437999	0.661387	0.929155
Zfp821	chr8.473360	966.216	0.125497	0.167987	0.747065	0.455024	0.863338
Atxn1l	chr8.473369	889.954	0.0666842	0.192268	0.346829	0.72872	0.944081
Ap1g1	chr8.473382	1811.36	-0.343445	0.211755	-1.6219	0.104824	0.694635
Phlpp2	chr8.473467	414.234	0.189508	0.17092	1.10875	0.267538	0.795134
Zfp612	chr8.473538	206.394	-0.301207	0.207455	-1.45191	0.146526	0.729363
Calb2	chr8.473549	624.429	0.341383	0.412996	0.826601	0.408463	0.85273
Cmtr2	chr8.473552	74.0498	-0.452923	0.253816	-1.78445	0.0743505	0.647847
Vac14	chr8.473595	951.937	0.0370692	0.113905	0.325439	0.744849	0.947153
Mtss2	chr8.473686	7381.43	0.20565	0.166406	1.23584	0.21652	0.76709
Il34	chr8.473687	112.79	0.201006	0.211846	0.948833	0.342706	0.824696
Sf3b3	chr8.473692	3147.12	-0.135225	0.101392	-1.33369	0.182305	0.747547
Cog4	chr8.473705	415.503	0.0372894	0.186057	0.200419	0.841153	0.969285
Fcsk	chr8.473726	406.852	0.325202	0.280093	1.16105	0.24562	0.782597
St3gal2	chr8.473733	1539.4	0.0981556	0.0858582	1.14323	0.252944	0.786285
Ddx19a	chr8.473762	920.912	0.0418971	0.169961	0.246511	0.805287	0.961096
Ddx19b	chr8.473785	377.647	0.136998	0.13369	1.02474	0.305485	0.809503
Aars	chr8.473798	3279.04	0.11993	0.173643	0.69067	0.489773	0.875579
Pdpr	chr8.473807	686.82	-0.202689	0.201388	-1.00646	0.314192	0.813512
Glg1	chr8.473846	4177.38	-0.0168456	0.111808	-0.150665	0.88024	0.976138
Rfwd3	chr8.473995	545.727	-0.42041	0.22664	-1.85497	0.0636006	0.636699
Rfwd3	chr8.474012	244.397	-0.208099	0.202549	-1.0274	0.304232	0.808934
Fa2h	chr8.474037	270.812	-0.0182968	0.208673	-0.0876817	0.93013	0.986235
Wdr59	chr8.474056	360.058	0.180722	0.168298	1.07382	0.282905	0.805099
Znrf1	chr8.474081	2464.74	0.155799	0.118872	1.31065	0.189976	0.750198
Ldhd	chr8.474176	40.7169	0.0422812	0.333254	0.126874	0.89904	0.981056
Ldhd	chr8.474177	9.46585	-0.0755351	0.493562	-0.153041	0.878366	0.975838
Zfp1	chr8.474180	207.267	0.193857	0.189553	1.02271	0.306447	0.809503
Bcar1	chr8.474191	4791.41	0.0985792	0.147748	0.667213	0.504636	0.882009
Cfdp1	chr8.474210	779.519	0.112736	0.213153	0.528895	0.596878	0.911416
Tmem170	chr8.474253	10.5028	-0.139751	0.451097	-0.309802	0.756711	0.949068
Tmem231	chr8.474261	147.5	-0.303737	0.255691	-1.18791	0.23487	0.780795
Gabarapl2	chr8.474276	473.704	-0.0517609	0.186912	-0.276926	0.781837	0.954523
Adat1	chr8.474309	50.6163	0.160998	0.223629	0.719933	0.471566	0.868918
Adat1	chr8.474334	15.8773	0.301944	0.40796	0.740132	0.45922	0.865659
Kars	chr8.474337	1235.2	-0.0248308	0.229867	-0.108022	0.913978	0.984253
Terf2ip	chr8.474340	479.244	-0.0334414	0.116391	-0.287319	0.773868	0.953789
Cntnap4	chr8.474379	516.648	-0.0844403	0.139495	-0.605329	0.544961	0.896832
Mon1b	chr8.474590	616.395	0.0294923	0.134184	0.219789	0.826035	0.964607
Adamts18	chr8.474605	593.738	0.100513	0.195344	0.514546	0.60687	0.913521
Nudt7	chr8.474734	10.4972	-0.17719	0.508966	-0.348137	0.727738	0.944081
Vat1l	chr8.474741	1594.3	0.0606287	0.162518	0.373058	0.709105	0.939363
Wwox	chr8.474814	139.017	0.127163	0.181247	0.701599	0.482929	0.874468
Dynlrb2	chr8.475244	42.5988	0.610396	0.296301	2.06005	0.0393935	0.580087
Cdyl2	chr8.475247	157.145	0.175987	0.186432	0.943971	0.345184	0.826778
Cmc2	chr8.475302	134.724	0.398199	0.314986	1.26418	0.206165	0.761016
Cenpn	chr8.475305	268.575	-0.308506	0.2247	-1.37297	0.169761	0.738224
Atmin	chr8.475310	1178.72	-0.202223	0.223913	-0.903134	0.366455	0.83824
Gcsh	chr8.475326	949.109	-0.0555294	0.167196	-0.332121	0.739798	0.946503
Gan	chr8.475331	303.137	0.234255	0.165974	1.4114	0.158126	0.736796
Cmip	chr8.475362	2291.08	0.205586	0.15613	1.31676	0.187919	0.749044
Plcg2	chr8.475527	9.73933	-0.414738	0.451778	-0.918014	0.358611	0.833917
Plcg2	chr8.475533	9.61277	0.477326	0.556816	0.857242	0.391311	0.850114
Plcg2	chr8.475534	14.1371	0.501883	0.474918	1.05678	0.290613	0.806123
Plcg2	chr8.475536	39.5789	0.204286	0.248449	0.822246	0.410937	0.85273
Mphosph6	chr8.475548	330.051	-0.107167	0.203794	-0.525861	0.598985	0.912295
Cdh13	chr8.475559	1001.99	-0.131567	0.19132	-0.687684	0.491652	0.876083
Hsbp1	chr8.475808	2771.74	-0.20068	0.126147	-1.59084	0.111645	0.70453
Gm32006	chr8.475811	260.378	0.136133	0.347468	0.391785	0.695217	0.936261
Mlycd	chr8.475812	159.958	0.699934	0.49056	1.4268	0.153636	0.733285
Necab2	chr8.475825	577.997	0.308438	0.186919	1.65012	0.0989192	0.685571
Mbtps1	chr8.475834	2135.73	-0.079316	0.117316	-0.676088	0.498985	0.87893
Hsdl1	chr8.475869	1412.17	0.0405159	0.132065	0.306787	0.759005	0.949068
Taf1c	chr8.475872	2264.54	-0.225755	0.163729	-1.37883	0.167947	0.737777
Wfdc1	chr8.475891	56.0574	-0.0202578	0.331781	-0.0610577	0.951313	0.990024
Meak7	chr8.475898	123.648	-0.0337342	0.240647	-0.140181	0.888517	0.978123
Cotl1	chr8.475905	3268.81	0.03333	0.194449	0.171407	0.863904	0.973543
Klhl36	chr8.475946	272.245	0.130477	0.188206	0.693266	0.488143	0.875579
Usp10	chr8.475977	1234.55	0.0699435	0.133402	0.524307	0.600065	0.912408
Crispld2	chr8.476006	16.943	0.340049	0.49332	0.689307	0.49063	0.875626
Crispld2	chr8.476009	41.3315	-0.150065	0.299185	-0.501579	0.615964	0.915972
Zdhhc7	chr8.476012	902.312	0.0759576	0.133567	0.568687	0.569569	0.903603
6430548M08Rik	chr8.476041	1531.13	0.069879	0.131201	0.532609	0.594304	0.911094
Gins2	chr8.476103	60.2628	0.0990297	0.215007	0.460588	0.645094	0.924254
Gse1	chr8.476104	3156.21	0.142296	0.144188	0.986877	0.323703	0.81726
Emc8;Gm27021	chr8.476329	1432.19	0.0622915	0.0947457	0.65746	0.510885	0.88483
Cox4i1	chr8.476336	4866.96	0.0992997	0.268546	0.369768	0.711556	0.939559
Irf8	chr8.476345	72.5696	-0.101023	0.23685	-0.426526	0.669724	0.929816
Foxf1	chr8.476358	29.4222	0.0966407	0.29479	0.327829	0.743041	0.946977
Mthfsd	chr8.476359	345.775	0.106301	0.179936	0.590773	0.554672	0.899189
Fbxo31	chr8.476384	779.589	0.278042	0.24155	1.15107	0.249702	0.785418
Map1lc3b	chr8.476422	2925.75	-0.198651	0.181866	-1.0923	0.274703	0.799237
Zcchc14	chr8.476423	4814.47	-0.0132643	0.160805	-0.0824868	0.93426	0.987204
Jph3	chr8.476453	1902.02	0.314955	0.205534	1.53237	0.12543	0.717889
Klhdc4	chr8.476484	417.723	0.308287	0.267345	1.15314	0.248851	0.784508
Slc7a5	chr8.476541	5813.22	-0.0597332	0.2451	-0.243709	0.807456	0.962281
Banp	chr8.476560	444.214	0.427261	0.278153	1.53606	0.124522	0.717889
Zfpm1	chr8.476619	1627.57	0.116609	0.134752	0.865356	0.386843	0.848074
Zc3h18	chr8.476666	819.444	0.296858	0.176693	1.68007	0.0929428	0.677395
Zc3h18	chr8.476683	58.8511	0.152691	0.251854	0.606269	0.544336	0.896496
Cyba	chr8.476690	191.057	0.0296923	0.328016	0.0905208	0.927873	0.985959
Mvd	chr8.476691	961.821	0.106952	0.29082	0.367759	0.713053	0.939716
Rnf166	chr8.476699	646.522	-0.0098784	0.177953	-0.0555114	0.955731	0.991179
Piezo1	chr8.476700	607.06	0.138937	0.149201	0.931209	0.351746	0.829016
Ctu2	chr8.476701	335.196	0.467668	0.259676	1.80097	0.0717079	0.645415
Cdt1	chr8.476712	1119.78	-0.000144906	0.163536	-0.000886075	0.999293	0.999723
Aprt	chr8.476715	1346.21	0.0536407	0.305623	0.175513	0.860677	0.972535
Galns	chr8.476716	110.594	0.107763	0.238743	0.451376	0.651719	0.926067
Trappc2l	chr8.476729	533.792	-0.0344055	0.293085	-0.117391	0.90655	0.983612
Cbfa2t3	chr8.476740	1800.77	0.120498	0.12557	0.959612	0.337251	0.823164
C230057M02Rik	chr8.476759	359.267	-0.13666	0.16621	-0.822212	0.410956	0.85273
Acsf3	chr8.476782	495.762	0.28965	0.189215	1.5308	0.125818	0.717889
Cdh15	chr8.476830	24.8967	0.668814	0.564161	1.1855	0.235819	0.780795
Ankrd11	chr8.476832	4512.13	0.147142	0.117444	1.25288	0.210251	0.761016
Spg7	chr8.476959	1147.65	0.243719	0.209754	1.16193	0.245265	0.782597
Rpl13	chr8.476982	6909.32	0.607372	0.576696	1.05319	0.292253	0.806123
Cpne7	chr8.476985	11.8572	0.508905	0.485345	1.04854	0.294388	0.806123
Cpne7	chr8.476987	38.1567	0.611417	0.250224	2.44347	0.0145466	0.44158
Chmp1a	chr8.477006	1756.07	0.0184607	0.1684	0.109624	0.912708	0.984253
Chmp1a	chr8.477008	215.795	0.151186	0.253296	0.596876	0.55059	0.899189
Spata33	chr8.477011	14.1291	0.485663	0.396612	1.22453	0.220752	0.771122
Cdk10	chr8.477018	106.788	0.245652	0.184709	1.32994	0.183538	0.747723
Spata2l	chr8.477019	30.7102	0.699356	0.397985	1.75724	0.0788767	0.65693
Cdk10	chr8.477020	95.3073	0.225335	0.209821	1.07394	0.282851	0.805099
Vps9d1	chr8.477023	904.184	0.15638	0.136391	1.14656	0.251563	0.785628
Fanca	chr8.477024	377.852	0.12143	0.228125	0.532297	0.59452	0.911094
Zfp276	chr8.477026	121.7	0.186094	0.228702	0.813697	0.415819	0.855894
Spire2	chr8.477064	328.714	0.299454	0.216059	1.38599	0.165751	0.736957
Tcf25	chr8.477097	7992.92	0.0903524	0.158806	0.568948	0.569391	0.903603
Tubb3	chr8.477112	8791.86	0.0734881	0.185286	0.39662	0.691648	0.934894
Def8	chr8.477125	1409.17	0.166265	0.0936887	1.77466	0.0759541	0.651962
Dbndd1	chr8.477146	162.436	-0.0234657	0.155138	-0.151257	0.879773	0.975913
Afg3l1	chr8.477147	765.635	0.148188	0.134592	1.10101	0.270892	0.796595
Gas8	chr8.477166	220.469	0.276469	0.23265	1.18835	0.234695	0.780795
Rhou	chr8.477191	497.06	-0.108883	0.133555	-0.815266	0.41492	0.855581
Rab4a	chr8.477206	546.983	-0.0378727	0.148712	-0.254672	0.798976	0.95937
Ccsap	chr8.477233	343.102	0.104151	0.233212	0.446594	0.655168	0.927063
Acta1	chr8.477242	59.0371	0.0334521	0.279313	0.119766	0.904669	0.983017
Nup133	chr8.477251	743.657	0.0444531	0.116873	0.380352	0.703684	0.937769
Abcb10	chr8.477286	477.193	0.0816075	0.186987	0.436434	0.662522	0.92926
Taf5l	chr8.477311	899.141	-0.125706	0.187591	-0.670106	0.50279	0.880575
Urb2	chr8.477328	320.118	-0.110129	0.266581	-0.413116	0.679521	0.932868
Galnt2	chr8.477365	1845.83	0.0298189	0.190399	0.156613	0.87555	0.975502
Pgbd5	chr8.477436	1048.86	0.203968	0.221537	0.920697	0.357209	0.832332
Cog2	chr8.477471	804.051	-0.0158878	0.147231	-0.10791	0.914067	0.984253
Agt	chr8.477490	1489.03	-0.156789	0.250042	-0.627051	0.530626	0.892251
2310022B05Rik	chr8.477494	3442.38	0.0426078	0.102497	0.415699	0.67763	0.932184
Ttc13	chr8.477511	560.126	-0.152536	0.130481	-1.16902	0.242394	0.780795
Arv1	chr8.477528	277.709	0.121861	0.1845	0.660489	0.50894	0.884486
Trim67	chr8.477549	4394.58	0.127216	0.136272	0.933545	0.350539	0.828918
2810004N23Rik	chr8.477584	450.309	0.117804	0.134591	0.875272	0.381426	0.844516
Gnpat	chr8.477592	1154.75	-0.19493	0.1409	-1.38346	0.166523	0.737307
Sprtn	chr8.477610	1038.23	0.131862	0.190178	0.693362	0.488082	0.875579
Egln1	chr8.477613	2051.48	-0.0080542	0.144153	-0.0558725	0.955443	0.991179
Tsnax	chr8.477660	1849.54	0.0613529	0.147241	0.416683	0.67691	0.932086
Disc1	chr8.477686	168.731	0.302631	0.203105	1.49002	0.136219	0.721399
Disc1	chr8.477807	35.7232	0.182157	0.290091	0.627933	0.530048	0.891715
Sipa1l2	chr8.477820	3458.64	0.0729015	0.118094	0.617319	0.537024	0.892836
Ntpcr	chr8.477947	165.025	0.0434007	0.245758	0.176599	0.859823	0.972339
Pcnx2	chr8.477950	298.123	0.214799	0.140871	1.52479	0.127312	0.718699
Pcnx2	chr8.477967	90.9374	0.105299	0.210874	0.499346	0.617536	0.916922
Kcnk1	chr8.477988	1859.86	0.10563	0.273921	0.385624	0.699775	0.936544
Slc35f3	chr8.478021	445.504	0.387946	0.22469	1.72658	0.0842432	0.661584
Tarbp1	chr8.478236	87.8412	0.182551	0.220553	0.827694	0.407844	0.85273
Coa6	chr8.478237	91.1709	0.469852	0.424917	1.10575	0.268835	0.79577
Tarbp1	chr8.478238	95.3667	0.170432	0.220601	0.772581	0.439771	0.861924
Tarbp1	chr8.478255	38.051	0.441947	0.36731	1.2032	0.2289	0.777344
Irf2bp2	chr8.478290	1801.91	0.163762	0.18785	0.871769	0.383334	0.846395
Rbm34	chr8.478312	215.477	0.197033	0.194233	1.01442	0.310384	0.811705
Pard3	chr8.478323	760.684	0.0836592	0.119094	0.702463	0.482391	0.874468
Nrp1	chr8.478706	360.629	0.0303808	0.184392	0.164762	0.869131	0.974301
Itgb1	chr8.478747	4097.94	-0.172649	0.116333	-1.4841	0.137783	0.722616
2610044O15Rik8	chr8.478843	171.613	-0.0291896	0.225884	-0.129224	0.89718	0.980624
Gm32856	chr8.478864	4.1786	0.332789	0.747204	0.44538	0.656045	0.927262
Alkbh8	chr9.479052	376.47	-0.1352	0.198483	-0.681164	0.495767	0.878357
Cwf19l2	chr9.479077	384.149	-0.34124	0.165858	-2.05743	0.0396448	0.581387
Gucy1a2	chr9.479134	385.173	-0.322622	0.235242	-1.37145	0.170236	0.738224
Aasdhppt	chr9.479257	272.407	-0.398511	0.175064	-2.27638	0.0228236	0.492333
Kbtbd3	chr9.479258	46.3526	-0.130724	0.319156	-0.409593	0.682104	0.933529
Msantd4	chr9.479271	801.402	-0.180248	0.128824	-1.39918	0.16176	0.736796
Gria4	chr9.479276	2386.15	-0.147063	0.165159	-0.890433	0.373234	0.840279
Casp12	chr9.479604	64.0252	-0.386505	0.350725	-1.10202	0.270454	0.796595
Pdgfd	chr9.479625	71.7566	-0.39256	0.226315	-1.73457	0.0828163	0.661584
Dync2h1	chr9.479668	1102.89	-0.0710072	0.17557	-0.404439	0.68589	0.933529
Dcun1d5	chr9.479761	1295.07	0.0448529	0.260459	0.172207	0.863275	0.973196
Tmem123	chr9.479846	618.844	-0.554532	0.244157	-2.27121	0.0231344	0.492867
Birc2	chr9.479877	551.571	-0.208154	0.14213	-1.46454	0.143048	0.726068
Yap1	chr9.479905	485.759	-0.0530201	0.252282	-0.210162	0.833541	0.966371
Cfap300	chr9.479912	74.7525	0.00639288	0.211568	0.0302166	0.975894	0.994581
Cep126	chr9.479931	85.5435	-0.34385	0.251016	-1.36983	0.170739	0.738224
Cep126	chr9.479934	91.7991	0.37253	0.258801	1.43944	0.150025	0.732367
Pgr	chr9.479977	65.2934	0.241461	0.227049	1.06347	0.287568	0.806123
Arhgap42	chr9.479996	219.497	-0.272702	0.211449	-1.28968	0.19716	0.753912
Cntn5	chr9.480041	20.606	-0.154875	0.34986	-0.442678	0.657999	0.927481
Cntn5	chr9.480044	14.3841	0.571057	0.444441	1.28489	0.198831	0.756107
Cntn5	chr9.480057	13.3273	0.427635	0.449323	0.951731	0.341233	0.8243
Ccdc82	chr9.480162	92.2521	0.114644	0.197917	0.57925	0.562421	0.901673
Maml2	chr9.480185	490.664	-0.0209045	0.263363	-0.0793753	0.936734	0.987569
Mtmr2	chr9.480478	182.72	0.0846024	0.205974	0.410743	0.681261	0.933529
Mtmr2	chr9.480517	64.4311	-0.17412	0.343167	-0.507392	0.61188	0.914636
Cep57	chr9.480524	640.455	-0.228348	0.132233	-1.72686	0.0841934	0.661584
Mtmr2	chr9.480525	1166.25	-0.391019	0.212067	-1.84385	0.0652055	0.641166
Fam76b	chr9.480536	509.114	-0.329407	0.226086	-1.457	0.145117	0.728686
Sesn3	chr9.480561	1407.91	-0.240127	0.23513	-1.02125	0.307136	0.809503
Endod1	chr9.480644	329.195	0.004	0.211868	0.0188797	0.984937	0.997382
Cwc15	chr9.480657	894.19	-0.2019	0.138086	-1.46213	0.143705	0.726544
Amotl1	chr9.480672	939.48	-0.00190534	0.130953	-0.0145498	0.988391	0.998679
Ankrd49	chr9.480725	176.18	0.121225	0.301238	0.402421	0.687374	0.933953
Mre11a	chr9.480726	253.003	-0.1929	0.158379	-1.21796	0.223239	0.773818
Panx1	chr9.480771	966.716	-0.0611322	0.109959	-0.555952	0.578243	0.906631
Vstm5	chr9.480822	13.3993	0.0905784	0.398343	0.227388	0.820122	0.963921
Med17	chr9.480827	439.379	-0.136597	0.189094	-0.722374	0.470064	0.868499
4931406C07Rik	chr9.480836	145.193	0.0146356	0.181261	0.0807429	0.935646	0.987569
Taf1d	chr9.480845	203.767	0.230247	0.297295	0.774473	0.438651	0.861924
Cep295	chr9.480848	724.312	-0.357352	0.219123	-1.63082	0.102927	0.689434
Taf1d	chr9.480849	237.552	-0.362348	0.19589	-1.84975	0.0643493	0.64001
Smco4	chr9.480874	46.575	0.244974	0.299089	0.819067	0.412748	0.853409
Slc36a4	chr9.480918	542.793	-0.11918	0.194331	-0.613281	0.539691	0.893861
Fat3	chr9.480945	415.789	-0.00680629	0.20473	-0.0332452	0.973479	0.994522
Fat3	chr9.480974	219.815	-0.0330742	0.205778	-0.160728	0.872308	0.974683
Fat3	chr9.481051	128.541	-0.00203146	0.168931	-0.0120254	0.990405	0.998853
Chordc1	chr9.481134	317.699	-0.216561	0.162431	-1.33324	0.182452	0.747547
Zfp558	chr9.481177	73.1653	-0.262999	0.247351	-1.06326	0.287662	0.806123
Zfp317	chr9.481221	450.141	-0.203281	0.193248	-1.05192	0.292836	0.806123
Zfp560	chr9.481263	166.864	-0.450866	0.231916	-1.94409	0.0518844	0.609468
Zfp26	chr9.481276	1052.84	-0.48946	0.251317	-1.94758	0.0514654	0.609468
Zfp426	chr9.481291	358.584	-0.444066	0.208141	-2.13349	0.0328848	0.553501
Zfp266	chr9.481302	1123.59	-0.458152	0.252	-1.81806	0.0690546	0.643606
Zfp846	chr9.481317	325.671	-0.282108	0.181183	-1.55703	0.119463	0.714291
Fbxl12	chr9.481347	274.958	0.36105	0.190894	1.89137	0.0585754	0.625239
Ubl5	chr9.481350	776.486	-0.134003	0.213355	-0.628077	0.529954	0.891687
Pin1	chr9.481357	1115.56	0.0119306	0.304208	0.0392185	0.968716	0.993622
Olfm2	chr9.481360	579.186	0.137266	0.248556	0.552252	0.580775	0.90715
Col5a3	chr9.481401	32.2427	0.316346	0.266411	1.18744	0.235055	0.780795
Col5a3	chr9.481419	7.08421	0.00860655	0.514946	0.0167135	0.986665	0.998084
Angptl6	chr9.481420	41.5598	0.310675	0.516362	0.60166	0.5474	0.898008
Shfl	chr9.481421	96.6283	0.561983	0.239438	2.34709	0.0189205	0.462445
Ppan	chr9.481424	641.068	0.214728	0.153064	1.40286	0.160658	0.736796
Eif3g	chr9.481427	787.569	0.215538	0.151462	1.42305	0.154723	0.7341
Dnmt1	chr9.481436	2627.16	0.138237	0.151439	0.912823	0.361335	0.835319
S1pr2	chr9.481453	40.495	0.109262	0.281375	0.388315	0.697783	0.936458
Mrpl4	chr9.481454	1037.32	0.00877113	0.19292	0.0454651	0.963737	0.99362
Icam1	chr9.481459	77.0163	0.321535	0.192199	1.67293	0.0943411	0.678612
Icam5	chr9.481461	20.0476	0.184198	0.333572	0.552198	0.580813	0.90715
Icam5	chr9.481463	27.9181	0.428353	0.307925	1.3911	0.164196	0.736796
Fdx2	chr9.481468	2201.23	0.145064	0.137019	1.05871	0.28973	0.806123
Tyk2	chr9.481477	205.039	0.33536	0.147436	2.27461	0.0229291	0.492333
Cdc37	chr9.481492	1760.03	0.328169	0.261234	1.25622	0.209035	0.761016
Pde4a	chr9.481502	402.219	0.0820099	0.260532	0.314778	0.75293	0.948948
Keap1	chr9.481505	852.29	0.154007	0.240876	0.639362	0.522588	0.88824
Kri1	chr9.481512	179.869	0.433525	0.20198	2.14638	0.031843	0.549378
Atg4d	chr9.481513	325.331	0.172198	0.254302	0.677141	0.498317	0.878899
Cdkn2d	chr9.481526	661.449	0.0725045	0.255995	0.283227	0.777003	0.954235
Slc44a2	chr9.481528	1092.49	-0.0110774	0.18737	-0.0591207	0.952856	0.990311
Ilf3	chr9.481547	3131.73	0.0451494	0.0968697	0.466084	0.641156	0.921907
Qtrt1	chr9.481564	384.679	0.197879	0.235334	0.840844	0.400435	0.851409
Tmed1	chr9.481569	85.0164	0.411921	0.327806	1.2566	0.208898	0.761016
Dnm2	chr9.481570	2233.61	0.0647647	0.120984	0.535316	0.592432	0.910646
Yipf2	chr9.481664	0	NA	NA	NA	NA	NA
Carm1;Timm29	chr9.481665	2292.26	-0.0358071	0.149841	-0.238967	0.811131	0.962868
Smarca4	chr9.481712	6244.75	0.266596	0.106808	2.49603	0.0125593	0.419214
Ldlr	chr9.481755	741.121	0.0799978	0.115868	0.69042	0.48993	0.875579
Spc24	chr9.481770	307.006	0.356933	0.274444	1.30057	0.193406	0.750198
Kank2	chr9.481779	355.546	0.106769	0.143466	0.744215	0.456746	0.863338
Dock6	chr9.481794	1001.54	0.32025	0.150398	2.12935	0.0332253	0.555164
Rab3d	chr9.481811	1135.51	0.0510034	0.217319	0.234694	0.814446	0.963642
Tmem205	chr9.481816	203.84	0.0496394	0.357856	0.138713	0.889677	0.978123
Ccdc159	chr9.481819	19.2132	0.575212	0.3631	1.58417	0.113155	0.708054
Ccdc159	chr9.481822	30.5367	0.393174	0.2835	1.38686	0.165486	0.736796
Plppr2	chr9.481823	3580.5	0.14383	0.112183	1.2821	0.199809	0.756858
Swsap1	chr9.481826	239.374	-0.0121523	0.147371	-0.08246	0.934281	0.987204
Epor	chr9.481827	68.2395	0.278116	0.323336	0.860144	0.38971	0.848949
Rgl3	chr9.481828	218.885	0.214689	0.192603	1.11467	0.264991	0.79331
Ccdc151	chr9.481831	56.4714	-0.169831	0.254411	-0.667545	0.504424	0.882004
Prkcsh	chr9.481838	1285.4	0.200479	0.145896	1.37412	0.169404	0.738224
Elavl3	chr9.481839	8601.57	0.145632	0.108872	1.33765	0.181011	0.747101
Ecsit;Zfp653	chr9.481846	790.83	0.226134	0.187907	1.20343	0.228808	0.77726
Elof1	chr9.481876	832.823	0.0220079	0.177486	0.123998	0.901317	0.981584
Acp5	chr9.481879	12.7316	0.256943	0.576455	0.445729	0.655793	0.927195
Pigyl	chr9.481884	651.823	0.534496	0.724712	0.737529	0.460801	0.86624
Zfp809	chr9.481899	201.42	-0.284622	0.184468	-1.54294	0.122846	0.717889
Zfp599	chr9.481916	62.9214	-0.168344	0.223848	-0.752047	0.452023	0.863338
Zfp810	chr9.481933	721.689	-0.370059	0.122002	-3.03323	0.00241954	0.180288
Anln	chr9.481956	365.688	-0.24841	0.230519	-1.07761	0.281207	0.805076
9530077C05Rik	chr9.481995	169.813	-0.07692	0.216037	-0.35605	0.721803	0.943294
Rp9	chr9.482028	703.267	0.280637	0.329701	0.851186	0.394666	0.850445
Bbs9	chr9.482039	272.906	-0.0383353	0.16305	-0.235113	0.814121	0.963539
Dpy19l1	chr9.482150	1347.76	-0.285308	0.168474	-1.69349	0.0903627	0.674053
Herpud2	chr9.482257	899.125	-0.0530339	0.144538	-0.36692	0.713678	0.939898
Septin7	chr9.482281	3248.77	-0.15732	0.193748	-0.811982	0.416802	0.855894
Eepd1	chr9.482344	361.042	0.201069	0.222888	0.90211	0.366998	0.83824
B3gat1	chr9.482395	2418.73	0.0736368	0.258344	0.285034	0.775618	0.954235
Glb1l2	chr9.482411	12.4277	0.00325375	0.497909	0.00653483	0.994786	0.999311
Acad8	chr9.482440	379.42	0.193778	0.182043	1.06447	0.287117	0.806123
Vps26b	chr9.482457	1045.35	0.332036	0.196381	1.69078	0.0908792	0.674257
Thyn1	chr9.482458	298.371	-0.364466	0.206913	-1.76145	0.0781623	0.656192
Ncapd3	chr9.482483	668.1	-0.114027	0.2041	-0.55868	0.57638	0.9062
Jam3	chr9.482520	321.004	-0.194148	0.121049	-1.60387	0.108742	0.699255
Igsf9b	chr9.482555	1812.29	0.263949	0.149821	1.76176	0.078109	0.656167
Opcml	chr9.482938	588.279	-0.0906379	0.240866	-0.3763	0.706694	0.938604
Ntm	chr9.483107	2553.17	0.132759	0.166294	0.798338	0.424674	0.85908
Snx19	chr9.483836	973.157	0.0295612	0.125359	0.235812	0.813578	0.963032
Adamts15	chr9.483893	147.883	0.185696	0.267694	0.693687	0.487879	0.875579
Adamts8	chr9.483895	23.8871	0.459909	0.412252	1.1156	0.264592	0.793191
Zbtb44	chr9.483902	494.508	-0.0668542	0.178674	-0.374168	0.708279	0.938905
St14	chr9.483945	21.7901	0.175375	0.348941	0.502594	0.61525	0.915743
St14	chr9.483948	24.046	0.448754	0.312336	1.43677	0.150784	0.732367
Aplp2	chr9.483958	8926.52	0.0828858	0.0994816	0.833178	0.404744	0.85273
Prdm10	chr9.484021	375.904	-0.0213868	0.183166	-0.116762	0.907049	0.983668
Nfrkb	chr9.484110	1267.47	-0.074291	0.1847	-0.402225	0.687518	0.934014
Barx2	chr9.484145	12.3685	-0.175236	0.395459	-0.443122	0.657678	0.927481
Arhgap32	chr9.484152	2163.27	-0.22812	0.27889	-0.817957	0.413382	0.853773
Fli1	chr9.484417	102.235	-0.299696	0.261117	-1.14775	0.251074	0.785418
Ets1	chr9.484446	176.316	-0.0223103	0.214788	-0.103871	0.917271	0.984989
Kirrel3	chr9.484517	1336.04	0.128972	0.138804	0.929168	0.352802	0.82922
St3gal4	chr9.484864	289.441	-0.0774137	0.198325	-0.390338	0.696287	0.936458
Dcps	chr9.484913	377.955	-0.0610984	0.197547	-0.309285	0.757104	0.949068
Tirap	chr9.484924	65.361	0.198451	0.241623	0.821327	0.41146	0.85277
Foxred1	chr9.484927	354.351	0.0869298	0.193573	0.44908	0.653374	0.926431
Srpr	chr9.484930	707.655	-0.0900166	0.112546	-0.79982	0.423815	0.858438
Fam118b	chr9.484931	306.342	-0.410604	0.156003	-2.63202	0.00848794	0.371428
Rpusd4	chr9.484990	119.099	-0.059509	0.170302	-0.349432	0.726765	0.944081
Cdon	chr9.485007	155.892	0.0295393	0.226166	0.130609	0.896084	0.980048
Ddx25	chr9.485016	373.629	-0.00610651	0.159906	-0.038188	0.969538	0.993622
Hyls1	chr9.485019	152.505	-0.0971626	0.195828	-0.496162	0.61978	0.917518
Pus3	chr9.485020	129.231	-0.349842	0.250318	-1.39759	0.162236	0.736796
Chek1	chr9.485061	103.052	-0.13344	0.201026	-0.663796	0.506821	0.883206
Stt3a	chr9.485066	812.97	-0.321497	0.32018	-1.00411	0.315325	0.813696
Ei24	chr9.485091	1514.41	-0.146638	0.144405	-1.01546	0.309885	0.811352
Fez1	chr9.485108	2696.67	0.0270961	0.193421	0.140089	0.88859	0.978123
Pknox2	chr9.485145	255.51	-0.0857963	0.19984	-0.429325	0.667687	0.929816
Tmem218	chr9.485236	159.677	-0.0488872	0.212831	-0.229699	0.818326	0.963642
Slc37a2	chr9.485247	79.2682	0.132722	0.260154	0.510166	0.609935	0.914411
Ccdc15	chr9.485270	14.6665	0.558709	0.409518	1.36431	0.17247	0.739451
Ccdc15	chr9.485285	23.4063	0.298154	0.315964	0.943633	0.345357	0.826778
Hepacam	chr9.485288	1667.27	0.0230656	0.149586	0.154196	0.877455	0.975672
Robo4	chr9.485299	252.727	0.153314	0.203894	0.751928	0.452094	0.863338
Msantd2	chr9.485314	476.404	-0.276549	0.168527	-1.64098	0.100802	0.686861
Esam	chr9.485337	456.447	0.0260568	0.144692	0.180084	0.857086	0.971943
Vsig2	chr9.485341	24.6542	0.427019	0.326001	1.30987	0.19024	0.750198
Nrgn	chr9.485342	121.381	0.498068	0.268501	1.85499	0.063597	0.636699
Spa17	chr9.485349	43.6547	0.818133	0.424327	1.92807	0.0538461	0.615019
Siae	chr9.485350	112.258	-0.291059	0.17482	-1.6649	0.0959324	0.680674
Tbrg1	chr9.485353	951.553	0.00902334	0.136926	0.0658992	0.947458	0.989015
Vwa5a	chr9.485384	204.625	-0.412487	0.174004	-2.37056	0.017761	0.456395
AW551984	chr9.485433	121.278	0.335041	0.412433	0.812353	0.416589	0.855894
Zfp202	chr9.485480	82.3645	-0.0471658	0.237283	-0.198774	0.842439	0.969285
Scn3b	chr9.485481	1069.73	-0.10381	0.201225	-0.515891	0.60593	0.913521
Gramd1b	chr9.485504	2402.51	-0.00629576	0.10356	-0.0607936	0.951524	0.99005
Clmp;Hspa8	chr9.485701	17298.1	-0.221576	0.197295	-1.12307	0.261408	0.791585
Ubash3b	chr9.485846	1345.2	0.00240911	0.130116	0.018515	0.985228	0.997416
Sorl1	chr9.486147	1602.44	0.0687462	0.139986	0.491095	0.623359	0.917518
Sc5d	chr9.486230	639.608	-0.333664	0.128964	-2.58726	0.00967416	0.398084
Tbcel	chr9.486241	268.11	0.164937	0.197026	0.837131	0.402519	0.852279
Grik4	chr9.486308	278.238	0.270125	0.145432	1.8574	0.0632548	0.636035
Arhgef12	chr9.486511	2308.05	0.0591616	0.164879	0.358819	0.719731	0.94239
Tlcd5	chr9.486644	160.112	0.124923	0.167569	0.745503	0.455968	0.863338
Oaf	chr9.486653	68.4231	-0.0462091	0.241732	-0.191159	0.848401	0.970672
Nectin1	chr9.486679	983.44	0.300419	0.124642	2.41026	0.015941	0.448659
Thy1	chr9.486714	1511.85	-0.139178	0.227293	-0.612329	0.54032	0.894155
Usp2	chr9.486719	219.338	0.164414	0.17984	0.914221	0.3606	0.834933
Mfrp	chr9.486724	123.768	0.229665	0.372698	0.616223	0.537747	0.892836
C1qtnf5;Mfrp	chr9.486725	224.251	0.35153	0.281383	1.2493	0.211557	0.761994
Mcam	chr9.486733	1128.83	0.0339922	0.131819	0.257871	0.796507	0.958486
Cbl	chr9.486736	778.473	-0.0331223	0.260268	-0.127262	0.898733	0.981056
Ccdc153	chr9.486795	36.6006	0.350193	0.342861	1.02138	0.307073	0.809503
Nlrx1	chr9.486798	134.481	-0.0503663	0.167925	-0.299934	0.764227	0.951349
Abcg4	chr9.486799	434.292	0.307091	0.171101	1.79479	0.072687	0.647281
Hinfp	chr9.486806	451.934	-0.0538966	0.127899	-0.421399	0.673464	0.931669
C2cd2l	chr9.486813	880.214	0.169404	0.1586	1.06812	0.285464	0.806004
Dpagt1	chr9.486818	243.15	-0.273148	0.225883	-1.20924	0.226569	0.776106
Hmbs	chr9.486823	439.411	0.0689389	0.134432	0.512817	0.608079	0.913521
Vps11	chr9.486828	1014.83	-0.00717541	0.133261	-0.0538448	0.957059	0.991573
Hyou1	chr9.486845	1611.4	0.188711	0.129767	1.45423	0.145883	0.729359
Slc37a4	chr9.486848	300.179	-0.0391396	0.190346	-0.205623	0.837085	0.967277
Trappc4	chr9.486849	694.754	0.0795928	0.268986	0.295899	0.767307	0.952512
Ccdc84	chr9.486850	126.864	0.132162	0.187743	0.703954	0.481462	0.874468
Rps25	chr9.486853	1335.27	-0.0289385	0.290599	-0.0995822	0.920676	0.984989
Bcl9l	chr9.486872	2030.35	0.170365	0.14429	1.18071	0.237717	0.780795
Ddx6	chr9.486883	658.556	-0.0922194	0.220098	-0.418993	0.675221	0.931669
Ddx6	chr9.486884	3925.5	-0.181795	0.221495	-0.820762	0.411782	0.852827
Phldb1	chr9.486915	3442.4	0.366564	0.153882	2.38212	0.0172132	0.454568
Arcn1	chr9.486936	1766.84	-0.344708	0.248487	-1.38723	0.165372	0.736796
Arcn1	chr9.486945	413.191	0.00763606	0.132562	0.0576035	0.954064	0.990718
Ift46	chr9.486946	787.485	-0.0624219	0.134548	-0.463938	0.642692	0.923061
Tmem25	chr9.486963	456.373	0.0324232	0.163974	0.197734	0.843253	0.969285
Kmt2a	chr9.486968	3604.32	0.0122206	0.187065	0.065328	0.947913	0.989023
Atp5l	chr9.487003	2805.44	0.262637	0.67543	0.388844	0.697392	0.936458
Ube4a	chr9.487020	798.449	-0.138591	0.248222	-0.558335	0.576616	0.9062
Mpzl2	chr9.487048	8.93028	-1.45857	0.697332	-2.09164	0.0364708	0.569108
Scn2b	chr9.487060	180.345	0.180548	0.268745	0.671819	0.501699	0.88051
Scn4b	chr9.487061	14.8311	0.301962	0.558515	0.540652	0.588748	0.909955
Fxyd6	chr9.487077	10876.3	-0.142751	0.168938	-0.844992	0.398115	0.851409
Fxyd2	chr9.487078	43.6848	0.0926305	0.322151	0.287538	0.773701	0.953789
Dscaml1	chr9.487080	948.593	8.94179e-05	0.234345	0.000381564	0.999696	0.999841
Cep164	chr9.487322	581.196	0.235432	0.131698	1.78766	0.0738307	0.647847
Rnf214	chr9.487343	653.171	0.186896	0.149869	1.24706	0.212374	0.761994
Tagln	chr9.487344	69.8134	0.477637	0.272462	1.75304	0.0795945	0.657406
Bace1	chr9.487345	341.916	0.502975	0.237224	2.12025	0.033985	0.556264
Pcsk7	chr9.487366	482.387	0.12805	0.157957	0.810662	0.41756	0.856532
Sidt2	chr9.487411	2160.27	0.180474	0.173111	1.04254	0.297163	0.806123
Pafah1b2	chr9.487416	3169.72	-0.25702	0.155844	-1.64922	0.0991025	0.685831
Sik3	chr9.487421	2001.06	-0.0473556	0.222992	-0.212364	0.831823	0.965834
Zpr1	chr9.487662	486.934	0.137592	0.14348	0.958961	0.337579	0.823164
Bud13	chr9.487663	249.031	0.0705131	0.148619	0.474457	0.635174	0.920896
Cadm1	chr9.487708	1654.4	-0.11802	0.123948	-0.952169	0.341012	0.824243
Nxpe4	chr9.488079	158.63	-0.342661	0.159757	-2.14488	0.0319624	0.549378
Rexo2	chr9.488196	364.825	0.0901502	0.202594	0.444979	0.656335	0.927325
Rbm7	chr9.488203	816.908	-0.508706	0.166841	-3.04904	0.00229574	0.172933
Zbtb16	chr9.488228	71.5097	0.0802325	0.248648	0.322675	0.746941	0.947567
Zbtb16	chr9.488263	58.276	-0.076791	0.225359	-0.34075	0.733292	0.945381
Usp28	chr9.488274	474.961	0.0057778	0.190129	0.0303888	0.975757	0.994581
Zw10	chr9.488317	371.93	-0.076184	0.131775	-0.578138	0.563171	0.901768
Drd2	chr9.488346	48.1549	0.312518	0.399796	0.781694	0.434394	0.861924
Ttc12	chr9.488353	44.8953	0.231919	0.355123	0.653066	0.513714	0.886523
Ncam1	chr9.488360	10686.3	-0.00138497	0.174479	-0.00793774	0.993667	0.99903
Pts	chr9.488703	236.433	-0.233461	0.176518	-1.32259	0.185972	0.748186
Il18	chr9.488706	29.4136	-0.461506	0.30122	-1.53212	0.125492	0.717889
Il18	chr9.488707	35.7896	-0.0745808	0.321825	-0.231743	0.816738	0.963642
Sdhd	chr9.488708	1706.58	-0.237183	0.147204	-1.61125	0.107125	0.696347
Nkapd1	chr9.488709	0.814485	1.97752	1.82272	1.08493	0.277952	0.801265
Timm8b	chr9.488718	0	NA	NA	NA	NA	NA
Nkapd1	chr9.488719	19.437	0.0654574	0.340252	0.192379	0.847445	0.970188
Pih1d2	chr9.488725	16.7271	0.199553	0.377468	0.528661	0.59704	0.911416
Dlat	chr9.488737	1129.4	-0.0888309	0.127663	-0.695825	0.486538	0.875547
Dixdc1	chr9.488760	885.066	0.114308	0.166415	0.686884	0.492156	0.876083
Cryab	chr9.488808	158.587	-0.0476046	0.236177	-0.201563	0.840258	0.968718
1110032A03Rik	chr9.488811	141.621	-0.377604	0.230564	-1.63774	0.101476	0.686861
Fdxacb1	chr9.488813	121.847	-0.184587	0.221366	-0.833853	0.404364	0.85273
Alg9	chr9.488818	503.785	-0.236092	0.161875	-1.45848	0.144708	0.728168
Ppp2r1b	chr9.488867	610.228	-0.0728937	0.222865	-0.327076	0.743611	0.946977
Sik2	chr9.488888	661.447	0.00530143	0.197254	0.0268761	0.978559	0.994991
Layn	chr9.488957	8.48959	-0.201876	0.515646	-0.391501	0.695427	0.936376
Hoatz	chr9.488961	4.43782	0.151771	0.685367	0.221444	0.824746	0.964607
Colca2	chr9.488981	27.1528	0.230313	0.307275	0.749534	0.453535	0.863338
Arhgap20	chr9.488998	797.688	-0.113734	0.221837	-0.512692	0.608167	0.913521
Fdx1	chr9.489073	347.854	0.32359	0.346759	0.933185	0.350724	0.828918
Rdx	chr9.489098	2816.05	-0.0382996	0.121985	-0.313971	0.753543	0.948948
Zc3h12c	chr9.489155	464.292	-0.170916	0.276989	-0.61705	0.537201	0.892836
AI593442	chr9.489218	1252.33	-0.129316	0.282965	-0.457001	0.64767	0.925368
Ddx10	chr9.489245	308.815	0.204393	0.16851	1.21295	0.225151	0.775344
Poglut3	chr9.489288	115.898	0.0367252	0.183996	0.199598	0.841795	0.969285
Atm	chr9.489293	516.936	-0.116828	0.19564	-0.597158	0.550402	0.899189
Npat	chr9.489306	704.191	-0.350106	0.249931	-1.40081	0.16127	0.736796
Acat1	chr9.489367	3130.54	0.0213199	0.170272	0.12521	0.900357	0.981425
Cul5	chr9.489396	700.146	-0.12197	0.201142	-0.606388	0.544257	0.896474
Slc35f2	chr9.489465	124.691	-0.00827096	0.162174	-0.0510007	0.959325	0.992368
Elmod1	chr9.489474	448.348	-0.196772	0.153899	-1.27858	0.201046	0.758047
Dmxl2	chr9.489504	2798	-0.168307	0.182287	-0.92331	0.355846	0.831847
Cib2	chr9.489601	684.352	0.263689	0.290435	0.907912	0.363925	0.837082
Idh3a	chr9.489612	1235.52	-0.206274	0.173638	-1.18796	0.23485	0.780795
Acsbg1	chr9.489639	1425.25	0.0277754	0.14657	0.189503	0.849699	0.970672
Dnaja4	chr9.489656	102.447	0.331218	0.249305	1.32857	0.183991	0.747723
Wdr61	chr9.489659	431.846	0.012604	0.176505	0.0714087	0.943072	0.988562
Crabp1	chr9.489664	67.7054	-0.383639	0.393485	-0.974978	0.329571	0.81867
Ireb2	chr9.489681	1298.02	-0.431526	0.237677	-1.8156	0.0694319	0.643619
Psma4	chr9.489733	1326.22	-0.153841	0.288026	-0.534122	0.593257	0.910738
Chrna3	chr9.489751	609.002	-0.475379	0.249408	-1.90603	0.0566467	0.619939
Chrnb4	chr9.489766	113.664	-0.1522	0.478424	-0.318127	0.750389	0.948739
Ube2q2	chr9.489777	151.155	0.346099	0.3441	1.00581	0.314507	0.813661
Ube2q2	chr9.489826	30.551	0.869956	0.381833	2.27837	0.0227048	0.492333
Ube2q2	chr9.489837	77.2342	0.0431494	0.337399	0.127888	0.898237	0.981056
Fbxo22	chr9.489856	552.008	0.260413	0.187714	1.38728	0.165356	0.736796
Tmem266	chr9.489871	171.8	-0.0468741	0.173501	-0.270166	0.787033	0.955973
Etfa	chr9.489896	575.323	-0.196434	0.148083	-1.32651	0.184672	0.747723
Scaper	chr9.489917	972.808	0.0650764	0.13524	0.481191	0.630381	0.919247
Rcn2	chr9.490098	2153.86	-0.0533713	0.189469	-0.281689	0.778182	0.954235
Tspan3	chr9.490140	5622.53	-0.158645	0.117846	-1.34621	0.178236	0.743829
Peak1	chr9.490141	501.169	-0.0686168	0.202653	-0.338592	0.734917	0.945535
Hmg20a	chr9.490204	1125.5	-0.175553	0.20975	-0.836961	0.402615	0.852279
Hmg20a	chr9.490205	328.948	0.13843	0.139169	0.994686	0.319889	0.815137
Lingo1	chr9.490292	4939.03	-0.0538458	0.160881	-0.334694	0.737856	0.946282
Cspg4	chr9.490371	442.637	0.254396	0.176597	1.44055	0.149713	0.732367
Snx33	chr9.490392	108.79	0.0125075	0.215837	0.0579491	0.953789	0.990581
Snupn	chr9.490399	89.1118	0.0606446	0.218867	0.277084	0.781716	0.954523
Ptpn9	chr9.490412	996.904	-0.0283743	0.149647	-0.189608	0.849617	0.970672
Sin3a	chr9.490497	1272.39	-0.0938522	0.200985	-0.466962	0.640527	0.92187
Man2c1	chr9.490542	1048.98	0.290651	0.164558	1.76625	0.0773535	0.655216
Neil1	chr9.490543	122.199	0.329084	0.168079	1.95791	0.0502405	0.606868
Commd4	chr9.490544	950.258	0.225311	0.280127	0.804318	0.421213	0.857164
1700017B05Rik	chr9.490559	317.827	0.0772695	0.18151	0.425703	0.670324	0.929816
Ppcdc	chr9.490576	215.104	0.304649	0.205391	1.48326	0.138005	0.722616
Scamp5	chr9.490613	4479.11	-0.0573259	0.112012	-0.511783	0.608803	0.913827
Mpi	chr9.490642	529.655	0.149559	0.139541	1.07179	0.283814	0.805099
Csk	chr9.490643	2033.89	0.159243	0.124217	1.28197	0.199852	0.756858
Cox5a	chr9.490649	4067.63	-0.164373	0.136089	-1.20783	0.227112	0.776106
Fam219b	chr9.490656	338.644	0.147728	0.190387	0.775936	0.437787	0.861924
Scamp2	chr9.490657	603.529	-0.120892	0.194338	-0.622067	0.533898	0.892581
Ulk3	chr9.490671	113.92	0.371141	0.171675	2.16188	0.0306275	0.546184
Edc3	chr9.490701	618.247	-0.233045	0.155467	-1.499	0.133875	0.71974
Clk3	chr9.490730	1131.86	0.248421	0.181543	1.36839	0.171191	0.738224
Arid3b	chr9.490745	152.543	0.182033	0.194347	0.936639	0.348944	0.827844
Ubl7	chr9.490778	732.06	-0.156345	0.196228	-0.796753	0.425595	0.859356
Sema7a	chr9.490795	2686.56	0.0870442	0.160632	0.541886	0.587897	0.909762
Cyp11a1	chr9.490800	83.8045	-0.173558	0.230113	-0.754232	0.45071	0.863338
Cyp11a1	chr9.490807	38.5484	-0.163079	0.289678	-0.562966	0.573458	0.905616
Stra6	chr9.490821	264.423	-0.0392503	0.224857	-0.174557	0.861428	0.972535
Islr	chr9.490826	874.604	-0.0934518	0.135941	-0.687446	0.491802	0.876083
Islr2	chr9.490839	12307.7	-0.043555	0.140093	-0.310901	0.755876	0.949068
Pml	chr9.490852	295.081	0.0397868	0.184675	0.215442	0.829423	0.964616
Stoml1	chr9.490857	767.879	0.180414	0.278988	0.646674	0.517843	0.888113
Loxl1	chr9.490872	708.932	0.174778	0.123868	1.411	0.158243	0.736796
Insyn1	chr9.490881	1179.97	0.482636	0.29717	1.62411	0.104352	0.693557
Cd276	chr9.490896	415.876	0.00292836	0.225202	0.0130032	0.989625	0.998848
Nptn	chr9.490904	3248.46	-0.392888	0.162656	-2.41546	0.0157155	0.448659
Hcn4	chr9.491005	363.107	0.0901469	0.288915	0.312019	0.755026	0.949068
Neo1	chr9.491020	9479.29	-0.173998	0.256417	-0.678572	0.497409	0.878899
Adpgk	chr9.491165	243.552	0.00916858	0.149493	0.0613313	0.951095	0.989946
Bbs4	chr9.491178	413.485	-0.158048	0.155663	-1.01533	0.309951	0.811369
Arih1	chr9.491193	1781.71	-0.252398	0.161475	-1.56308	0.118033	0.71375
Hexa	chr9.491310	748.251	0.0568958	0.131601	0.432335	0.665498	0.929577
Celf6	chr9.491317	162.568	0.173673	0.182595	0.951138	0.341534	0.8243
Parp6	chr9.491328	2202.4	-0.154623	0.16386	-0.943632	0.345358	0.826778
Pkm	chr9.491343	12791.1	0.112149	0.190949	0.587327	0.556984	0.899667
Gramd2	chr9.491356	16.3697	0.374291	0.39575	0.945776	0.344263	0.826345
Myo9a	chr9.491366	1262.92	-0.226705	0.206749	-1.09652	0.27285	0.797216
Thsd4	chr9.491551	223.051	0.00776322	0.199456	0.038922	0.968953	0.993622
Lrrc49	chr9.491682	674.973	-0.0217131	0.115575	-0.18787	0.850979	0.970994
Larp6	chr9.491741	370.726	0.279856	0.341185	0.820246	0.412076	0.852955
Uaca	chr9.491752	615.098	0.332496	0.145132	2.29099	0.0219637	0.485987
Tle3	chr9.491805	2785.35	0.0735234	0.164051	0.448175	0.654027	0.926689
Rplp1	chr9.491850	13477.5	0.0871202	0.348915	0.249689	0.802828	0.960209
Kif23	chr9.491851	455.38	-0.0396268	0.181127	-0.218779	0.826822	0.964607
Glce	chr9.491877	4533.94	-0.422775	0.171898	-2.45944	0.0139152	0.438951
Anp32a	chr9.491903	3191.14	0.118768	0.148415	0.800248	0.423567	0.858438
Coro2b	chr9.491932	3041.52	-0.0817882	0.124019	-0.659482	0.509586	0.88483
Itga11	chr9.492030	37.8648	0.173551	0.269392	0.644231	0.519426	0.88824
Fem1b	chr9.492058	2633.84	-0.25814	0.105975	-2.43586	0.0148565	0.44158
Cln6	chr9.492073	454.046	0.00609918	0.166796	0.0365667	0.970831	0.993681
Calml4	chr9.492078	91.834	0.373147	0.333898	1.11755	0.263761	0.792944
Pias1	chr9.492085	859.702	-0.354599	0.235234	-1.50743	0.1317	0.71974
Skor1	chr9.492200	1083.06	0.0225593	0.132962	0.169667	0.865272	0.973745
Map2k5	chr9.492209	812.834	0.0395224	0.124818	0.31664	0.751516	0.948948
2300009A05Rik	chr9.492333	299.266	-0.262284	0.246471	-1.06416	0.287258	0.806123
Aagab	chr9.492346	1164.34	0.00787013	0.175715	0.0447893	0.964275	0.99362
Smad3	chr9.492389	420.536	0.148553	0.192816	0.77044	0.441039	0.861924
Smad6	chr9.492466	24.2997	0.366907	0.318337	1.15257	0.249086	0.784508
Zwilch	chr9.492473	109.811	-0.120075	0.207481	-0.578726	0.562774	0.901673
Rpl4	chr9.492488	9969.69	-0.051613	0.132193	-0.390436	0.696214	0.936458
Snapc5	chr9.492489	64.9622	0.0740695	0.268233	0.276139	0.782442	0.954523
Map2k1	chr9.492494	738.515	0.0895844	0.18754	0.477682	0.632877	0.920178
Tipin	chr9.492535	617.623	-0.268936	0.145538	-1.84787	0.0646207	0.640861
Dis3l	chr9.492554	415.554	-0.00400076	0.142365	-0.0281022	0.977581	0.994975
Rab11a	chr9.492561	739.847	-0.133201	0.128572	-1.036	0.300201	0.807468
Megf11	chr9.492562	758.058	0.217973	0.145015	1.5031	0.132813	0.71974
Dennd4a	chr9.492743	568.498	-0.241614	0.240745	-1.00361	0.315567	0.813696
Ints14	chr9.492852	161.29	0.10394	0.161538	0.643438	0.51994	0.88824
Ints14	chr9.492863	52.5575	-0.0280804	0.282128	-0.0995307	0.920717	0.984989
Ints14	chr9.492868	79.4677	-0.104423	0.195418	-0.534358	0.593094	0.910738
Hacd3	chr9.492875	583.81	0.170531	0.153507	1.1109	0.266612	0.794992
Ints14	chr9.492876	44.4314	0.00462088	0.264027	0.0175015	0.986037	0.997841
Dpp8	chr9.492887	3002.17	-0.194058	0.191642	-1.01261	0.311247	0.812294
Igdcc4	chr9.492936	1624.78	0.22109	0.181421	1.21866	0.222975	0.773563
Igdcc3	chr9.492957	177.641	0.117041	0.155589	0.752246	0.451903	0.863338
Parp16	chr9.492980	65.6453	-0.213744	0.314433	-0.679775	0.496647	0.878745
Clpx	chr9.492987	554.127	-0.0251522	0.140763	-0.178685	0.858185	0.972309
Pdcd7	chr9.493026	400.671	0.287003	0.284503	1.00879	0.313077	0.812825
Rasl12	chr9.493058	41.7751	0.145597	0.252742	0.576069	0.564568	0.902537
Mtfmt	chr9.493063	139.913	0.114946	0.215395	0.533653	0.593581	0.910861
Spg21	chr9.493072	1008.34	-0.284538	0.152185	-1.86969	0.0615274	0.632379
Ankdd1a	chr9.493096	40.5897	0.21368	0.282087	0.757496	0.448753	0.862601
Plekho2	chr9.493128	675.682	0.197708	0.337306	0.58614	0.557782	0.89998
Pif1	chr9.493139	238.147	0.226021	0.201936	1.11927	0.263023	0.792699
Rbpms2	chr9.493142	29.1545	0.133147	0.300491	0.4431	0.657693	0.927481
Oaz2	chr9.493153	2411.19	0.00210891	0.175363	0.012026	0.990405	0.998853
Zfp609	chr9.493160	2363	0.034482	0.181751	0.189721	0.849528	0.970672
Trip4	chr9.493265	499.21	-0.172925	0.139903	-1.23603	0.216446	0.76709
Pclaf	chr9.493278	1463.62	-0.0249641	0.175141	-0.142537	0.886656	0.977887
Csnk1g1	chr9.493307	431.357	-0.0949997	0.210982	-0.450274	0.652513	0.926067
Snx22	chr9.493398	32.4005	-0.0999333	0.264064	-0.378444	0.705101	0.938005
Ppib	chr9.493399	3284.23	-0.237732	0.213294	-1.11458	0.265032	0.79331
Snx1	chr9.493402	652.54	-0.166165	0.149063	-1.11473	0.264966	0.79331
Ciao2a	chr9.493423	484.252	-0.26202	0.168038	-1.55929	0.118927	0.714291
Herc1	chr9.493443	4451.85	-0.000735504	0.132903	-0.00553416	0.995584	0.999645
Usp3	chr9.493557	1561.74	-0.280613	0.145055	-1.93453	0.0530477	0.611959
Car12	chr9.493656	204.14	0.266121	0.358014	0.743326	0.457284	0.863871
Aph1b	chr9.493671	370.471	-0.330554	0.236908	-1.39529	0.16293	0.736796
Aph1c	chr9.493700	96.9024	-0.191508	0.181176	-1.05703	0.290499	0.806123
Rab8b	chr9.493711	368.203	-0.38902	0.331949	-1.17192	0.241228	0.780795
Rab8b	chr9.493726	48.1646	0.167401	0.346444	0.483197	0.628956	0.918736
Rps27l	chr9.493771	541.474	-0.427227	0.275961	-1.54814	0.121589	0.717889
Lactb	chr9.493774	296.82	0.318464	0.275269	1.15692	0.247305	0.783534
Tpm1	chr9.493785	2054.35	0.0566909	0.191493	0.296046	0.767195	0.952512
Tln2	chr9.493808	1626.66	0.167525	0.172796	0.969495	0.332298	0.819451
C2cd4b	chr9.493884	71.1454	-0.105458	0.237936	-0.44322	0.657606	0.927481
Vps13c	chr9.493893	19.0529	0.0590658	0.38071	0.155147	0.876706	0.975672
Vps13c	chr9.493896	822.252	-0.0173404	0.191811	-0.0904037	0.927966	0.985959
Rora	chr9.493949	2669.59	-0.180171	0.136448	-1.32044	0.186688	0.748547
Ice2	chr9.494361	57.7902	-0.117252	0.23256	-0.504178	0.614136	0.915743
Ice2	chr9.494368	25.6851	-0.230311	0.387899	-0.59374	0.552686	0.899189
Ice2	chr9.494375	57.8491	-0.201825	0.255758	-0.789125	0.430039	0.861641
Anxa2	chr9.494380	413.859	0.0687586	0.147776	0.465289	0.641725	0.922053
Bnip2	chr9.494405	973.734	0.142699	0.228411	0.624749	0.532136	0.892581
Gtf2a2	chr9.494415	713.066	-0.611448	0.227406	-2.68879	0.00717108	0.335096
Fam81a	chr9.494418	97.6056	0.191163	0.214878	0.889637	0.373661	0.840494
Myo1e	chr9.494421	266.442	0.107857	0.151539	0.711743	0.476624	0.871959
Ccnb2	chr9.494472	502.481	-0.289583	0.171762	-1.68595	0.091805	0.676393
Rnf111	chr9.494475	859.5	-0.193418	0.201509	-0.959846	0.337133	0.823164
Sltm	chr9.494590	1052.52	0.365215	0.225234	1.62149	0.104913	0.694635
Mindy2	chr9.494659	1004.56	0.124524	0.265663	0.468728	0.639264	0.921642
Adam10	chr9.494728	1461.92	-0.172139	0.160249	-1.0742	0.282734	0.805099
Aldh1a2	chr9.494857	342.172	-0.227223	0.249104	-0.912162	0.361683	0.835583
Polr2m	chr9.494870	2645.74	-0.0710907	0.101399	-0.701098	0.483242	0.874468
Myzap	chr9.494879	15.3981	0.541436	0.448225	1.20796	0.227064	0.776106
Cgnl1	chr9.494882	362.179	0.298538	0.147011	2.03072	0.0422833	0.588279
Tcf12	chr9.494895	3381.75	-0.282378	0.242713	-1.16342	0.244658	0.782139
Zfp280d	chr9.495204	1064.72	-0.480361	0.222457	-2.15935	0.0308232	0.5469
Mns1	chr9.495329	148.807	0.236649	0.203868	1.16079	0.245727	0.782657
Tex9	chr9.495344	320.079	0.10669	0.155486	0.68617	0.492606	0.876316
Rfx7	chr9.495375	1708.47	-0.299408	0.22995	-1.30206	0.192897	0.750198
Nedd4	chr9.495510	13501.9	-0.119271	0.254719	-0.468247	0.639608	0.921642
Prtg	chr9.495560	13.6775	0.066094	0.490435	0.134766	0.892797	0.978393
Prtg	chr9.495561	23.2192	0.13073	0.352977	0.370364	0.711111	0.939559
Pygo1	chr9.495583	492.009	-0.214557	0.215942	-0.993589	0.320423	0.815461
Dnaaf4	chr9.495613	13.6288	-0.564003	0.401559	-1.40453	0.16016	0.736796
Ccpg1os	chr9.495614	46.2981	-0.0627558	0.391032	-0.160488	0.872497	0.974683
Pigb	chr9.495615	62.7418	-0.387594	0.324184	-1.1956	0.231854	0.779038
Ccpg1	chr9.495616	213.856	0.215739	0.170565	1.26485	0.205925	0.761016
Pigbos1	chr9.495644	90.647	-0.350273	0.271908	-1.2882	0.197675	0.754415
Rab27a	chr9.495645	45.6495	0.353692	0.414121	0.854081	0.39306	0.850445
Rsl24d1	chr9.495654	93.3034	-0.131043	0.205534	-0.637574	0.523751	0.88824
Rsl24d1	chr9.495661	872.449	-0.067074	0.135802	-0.493911	0.621369	0.917518
Unc13c	chr9.495672	283.785	-0.205895	0.172855	-1.19115	0.233596	0.780684
Unc13c	chr9.495709	251.512	0.0098413	0.21261	0.0462881	0.963081	0.993346
Fam214a	chr9.495764	630.173	-0.361426	0.162364	-2.22603	0.0260125	0.518238
Arpp19	chr9.495793	963.483	-0.196686	0.125746	-1.56415	0.117781	0.71375
Myo5a	chr9.495810	2452.02	-0.0818742	0.154549	-0.529763	0.596276	0.911416
Gnb5	chr9.495994	1073.48	0.0399191	0.21981	0.181608	0.85589	0.971317
Mapk6	chr9.496021	2896.98	-0.168744	0.188951	-0.893058	0.371826	0.838876
Leo1	chr9.496036	582.904	0.133922	0.179901	0.744421	0.456622	0.863338
Tmod3	chr9.496079	703.485	-0.0805399	0.152941	-0.526607	0.598466	0.912191
Tmod2	chr9.496098	2048.14	-0.153156	0.224858	-0.681125	0.495792	0.878357
Lysmd2	chr9.496127	421.927	-0.0912431	0.23754	-0.384117	0.700892	0.936548
Scg3	chr9.496140	4216.05	-0.0795061	0.165861	-0.479353	0.631688	0.919362
Bmp5	chr9.496187	80.7127	-0.437255	0.320982	-1.36224	0.173122	0.740111
Hmgcll1	chr9.496200	160.604	-0.0801621	0.177297	-0.452135	0.651172	0.926067
Lrrc1	chr9.496294	261.28	0.057517	0.218279	0.263502	0.792164	0.957089
Gclc	chr9.496357	739.361	0.00721016	0.12933	0.0557499	0.955541	0.991179
Elovl5	chr9.496378	1422.24	-0.556629	0.276927	-2.01002	0.0444294	0.591755
Fbxo9	chr9.496455	1131.02	0.200427	0.246345	0.813601	0.415873	0.855894
Cilk1	chr9.496476	1241.68	-0.185381	0.233526	-0.793833	0.427293	0.860382
C920006O11Rik	chr9.496523	43.0871	-0.162399	0.441181	-0.368102	0.712797	0.939559
Gsta4	chr9.496524	280.549	-0.190816	0.200989	-0.949383	0.342426	0.824369
Ooep	chr9.496539	11.2864	-0.556419	0.742964	-0.748918	0.453907	0.863338
Mto1	chr9.496553	209.454	-0.028564	0.136615	-0.209084	0.834383	0.966371
Eef1a1	chr9.496584	59817.1	-0.255168	0.125307	-2.03634	0.0417157	0.588279
Slc17a5	chr9.496599	209.992	0.0747316	0.16738	0.446478	0.655252	0.927063
Cd109	chr9.496648	23.5142	0.0625513	0.393317	0.159035	0.873641	0.974683
Cd109	chr9.496649	111.256	-0.207683	0.254486	-0.816089	0.414449	0.855139
Col12a1	chr9.496687	441.173	-0.339708	0.20614	-1.64795	0.0993629	0.68648
Col12a1	chr9.496688	39.1713	-0.0903783	0.343713	-0.262947	0.792591	0.957093
Cox7a2	chr9.496696	2648.88	-0.430878	0.2791	-1.54381	0.122633	0.717889
Tmem30a	chr9.496701	2051.89	-0.363323	0.174415	-2.0831	0.0372425	0.570431
Filip1	chr9.496727	5.65118	0.233802	0.715183	0.326912	0.743735	0.946977
Senp6	chr9.496738	1793.8	-0.16681	0.141027	-1.18282	0.23688	0.780795
Myo6	chr9.496813	1510.07	-0.0207588	0.157499	-0.131803	0.89514	0.97972
D430036J16Rik	chr9.496898	169.252	-0.0859061	0.244774	-0.350962	0.725617	0.944081
Irak1bp1	chr9.496947	397.284	0.179677	0.242773	0.740106	0.459236	0.865659
Phip	chr9.496958	1789.77	-0.188299	0.208916	-0.901311	0.367423	0.83824
Hmgn3	chr9.497083	707.435	-0.000216029	0.247557	-0.000872645	0.999304	0.999723
Lca5	chr9.497114	588.679	-0.191987	0.242651	-0.791208	0.428823	0.860713
Sh3bgrl2	chr9.497143	360.934	-0.281602	0.275569	-1.02189	0.306831	0.809503
Elovl4	chr9.497180	835.333	-0.22181	0.194165	-1.14238	0.253296	0.786285
Ttk	chr9.497199	241.01	-0.403488	0.231748	-1.74107	0.0816719	0.660741
Bckdhb	chr9.497210	322.651	-0.0742348	0.193415	-0.383811	0.701118	0.936548
Ibtk	chr9.497313	926.085	-0.0880607	0.150713	-0.584296	0.559021	0.900352
Tpbg	chr9.497368	441.81	0.0545444	0.188987	0.288614	0.772877	0.953789
Ube2cbp	chr9.497385	77.1131	-0.224729	0.192442	-1.16778	0.242897	0.780795
Pgm3	chr9.497408	197.819	0.104136	0.171601	0.606847	0.543952	0.896399
Dop1a	chr9.497409	912.229	-0.296987	0.210949	-1.40786	0.159172	0.736796
Rwdd2a	chr9.497486	79.109	-0.24087	0.253505	-0.950158	0.342032	0.8243
Me1	chr9.497487	176.402	-0.401718	0.275965	-1.45568	0.145481	0.729255
Me1	chr9.497494	54.5618	-0.0525096	0.248579	-0.211239	0.832701	0.966204
Me1	chr9.497495	101.293	0.134583	0.222472	0.604942	0.545218	0.896832
Me1	chr9.497510	146.229	-0.00341342	0.209874	-0.0162641	0.987024	0.998102
Prss35	chr9.497518	132.463	0.186643	0.199976	0.933328	0.350651	0.828918
Snap91	chr9.497519	3772.79	-0.0792846	0.193891	-0.408912	0.682604	0.933529
Ripply2	chr9.497614	56.7675	0.180843	0.271429	0.666264	0.505242	0.882174
Cyb5r4	chr9.497617	137.394	0.271664	0.283887	0.956947	0.338594	0.823164
Cyb5r4	chr9.497628	377.148	-0.568419	0.223744	-2.54049	0.0110698	0.413543
Cep162	chr9.497682	382.307	-0.0632848	0.256584	-0.246643	0.805184	0.961096
Tbx18	chr9.497719	147.508	-0.461702	0.303847	-1.51952	0.128632	0.718699
Nt5e	chr9.497744	71.5322	-0.564308	0.246848	-2.28606	0.0222508	0.487864
Snx14	chr9.497745	480.308	-0.135047	0.122379	-1.10351	0.269806	0.796588
Syncrip	chr9.497786	2884.6	-0.34099	0.16144	-2.11218	0.0346713	0.556264
Syncrip	chr9.497797	173.45	0.0594877	0.151592	0.392419	0.694749	0.936203
Snhg5	chr9.497804	605.436	-0.135128	0.187055	-0.722396	0.470051	0.868499
Zfp949	chr9.497805	258.549	0.0767247	0.29049	0.264122	0.791686	0.957089
Mthfsl	chr9.497855	140.187	0.0398205	0.232782	0.171064	0.864174	0.973589
9330159M07Rik	chr9.497908	16.0248	-0.0705801	0.38487	-0.183387	0.854495	0.971269
Mthfs	chr9.497978	126.926	0.022153	0.273489	0.0810012	0.935441	0.987569
Minar1	chr9.498033	500.944	0.138464	0.176887	0.782784	0.433754	0.861924
Tmed3	chr9.498040	353.623	0.117553	0.315478	0.372617	0.709433	0.939446
Rasgrf1	chr9.498051	418.263	0.123342	0.173129	0.712427	0.476201	0.871538
Ctsh	chr9.498088	224.635	-0.0737051	0.274876	-0.268139	0.788592	0.956362
Morf4l1	chr9.498097	3197.89	-0.130954	0.181795	-0.720339	0.471316	0.868918
Morf4l1	chr9.498106	196.243	-0.130712	0.20325	-0.643107	0.520155	0.88824
Adamts7	chr9.498136	217.626	1.5578e-05	0.214799	7.25237e-05	0.999942	0.999942
Tbc1d2b	chr9.498139	439.667	-0.0990092	0.169538	-0.583995	0.559223	0.900357
Gm30905	chr9.498178	14.4928	-0.437825	0.437569	-1.00059	0.317027	0.814125
Gm28703	chr9.498191	19.8598	-0.143144	0.426307	-0.335778	0.737038	0.945947
A730094K22Rik;Zic1	chr9.498437	26307.3	-0.0447856	0.134719	-0.332437	0.739559	0.946503
Zic4	chr9.498463	2764.83	-0.14039	0.110608	-1.26926	0.204349	0.760927
Gm31409	chr9.498617	171.744	-0.0636842	0.160431	-0.396958	0.691398	0.934894
Plscr1	chr9.498650	62.2764	-0.45071	0.318403	-1.41553	0.156913	0.736731
Plscr1	chr9.498655	47.755	-0.13581	0.276277	-0.491572	0.623022	0.917518
Plscr1	chr9.498656	41.4505	-0.342597	0.324839	-1.05467	0.291578	0.806123
Plscr4	chr9.498675	81.428	-0.126809	0.226997	-0.558636	0.57641	0.9062
Plod2	chr9.498700	477.103	-0.178798	0.155401	-1.15056	0.249913	0.785418
Dipk2a	chr9.498791	694.584	-0.131301	0.194703	-0.674363	0.500081	0.879961
Slc9a9	chr9.498805	39.8511	-0.0040973	0.355146	-0.011537	0.990795	0.998906
Slc9a9	chr9.498810	74.4172	0.0571952	0.210799	0.271325	0.786141	0.95564
Chst2	chr9.498871	1536.57	0.153473	0.211506	0.725623	0.46807	0.867969
U2surp	chr9.498901	1628.88	-0.10345	0.193718	-0.534024	0.593325	0.910738
Pcolce2	chr9.498958	15.0302	-0.269195	0.480897	-0.559777	0.575631	0.906085
Pcolce2	chr9.498963	14.3909	-0.261266	0.645034	-0.405042	0.685447	0.933529
Trpc1	chr9.498968	339.849	-0.158751	0.207998	-0.763234	0.445324	0.862181
Pls1	chr9.499010	33.3782	0.321232	0.266225	1.20662	0.22758	0.776106
Atr	chr9.499022	83.0258	-0.387131	0.296834	-1.3042	0.192165	0.750198
Atr	chr9.499027	50.1755	-0.269169	0.343533	-0.783532	0.433314	0.861924
Atr	chr9.499032	325.277	-0.39372	0.206467	-1.90694	0.0565286	0.619939
Xrn1	chr9.499069	605.299	-0.152888	0.208437	-0.733495	0.463257	0.867309
Gk5	chr9.499156	55.124	0.0649533	0.236634	0.274488	0.78371	0.954523
Tfdp2	chr9.499189	1651.39	-0.355709	0.194396	-1.82981	0.0672784	0.641166
Atp1b3	chr9.499330	2868.06	-0.255108	0.0995916	-2.56154	0.0104209	0.404652
Rnf7	chr9.499345	1210.41	-0.121418	0.176906	-0.686339	0.492499	0.876316
Rasa2	chr9.499368	362.464	-0.0207304	0.190287	-0.108943	0.913248	0.984253
Zbtb38	chr9.499477	482.159	-0.0212757	0.161183	-0.131997	0.894986	0.979702
Pxylp1	chr9.499504	184.894	-0.142796	0.206464	-0.691627	0.489172	0.875579
Spsb4	chr9.499539	625.698	0.0667958	0.132073	0.505748	0.613033	0.91497
Slc25a36	chr9.499622	1288.1	-0.530228	0.282629	-1.87605	0.0606481	0.628986
Slc25a36	chr9.499629	156.287	-0.0435847	0.259797	-0.167764	0.866769	0.974129
Clstn2	chr9.499668	485.371	0.156695	0.222985	0.702713	0.482235	0.874468
Rbp1	chr9.499747	360.326	0.0710755	0.293714	0.241988	0.808789	0.962403
Mrps22	chr9.499750	331.173	-0.331613	0.161648	-2.05145	0.0402233	0.583661
Copb2	chr9.499751	2009.97	-0.168171	0.11039	-1.52342	0.127653	0.718699
Faim	chr9.499785	298.06	0.139226	0.2289	0.608238	0.54303	0.896058
Pik3cb	chr9.499802	215.479	-0.0569012	0.194968	-0.291848	0.770403	0.952911
Pik3cb	chr9.499829	100.243	0.155138	0.256768	0.604196	0.545713	0.897049
Cep70	chr9.499844	272.694	-0.156884	0.181197	-0.865822	0.386588	0.848074
Mras	chr9.499887	1639.87	-0.0200563	0.145296	-0.138038	0.89021	0.978123
Armc8	chr9.499926	881.342	-0.222666	0.144846	-1.53726	0.124228	0.717889
Dbr1	chr9.500007	380.541	-0.00666476	0.176947	-0.0376653	0.969955	0.993622
Dzip1l	chr9.500020	209.052	0.171384	0.157998	1.08472	0.278045	0.801265
Il20rb	chr9.500071	55.9841	-0.135796	0.315396	-0.430559	0.666789	0.929729
Il20rb	chr9.500074	15.3917	-0.47669	0.541409	-0.88046	0.37861	0.842717
Nck1	chr9.500091	284.185	-0.162424	0.161553	-1.0054	0.314706	0.813665
Slc35g2	chr9.500138	49.5261	-0.0865304	0.322526	-0.26829	0.788476	0.956362
Pccb	chr9.500139	1334.82	0.0798041	0.203645	0.391879	0.695147	0.936259
Stag1	chr9.500140	2018.73	-0.365431	0.149643	-2.44202	0.0146052	0.44158
Msl2	chr9.500531	1630.91	-0.0915998	0.184236	-0.497188	0.619056	0.91701
Ppp2r3a	chr9.500558	1268.01	-0.345269	0.209643	-1.64693	0.0995715	0.686754
Ephb1	chr9.500834	2792.66	0.0557345	0.169371	0.329067	0.742105	0.946977
Ky	chr9.501212	66.9358	-0.0928722	0.276056	-0.336425	0.73655	0.94587
Cep63	chr9.501227	226.044	0.135431	0.225326	0.601046	0.547809	0.898243
Anapc13	chr9.501238	463.576	0.0517743	0.306775	0.16877	0.865978	0.973934
Amotl2	chr9.501259	820.584	0.0623365	0.12075	0.516243	0.605685	0.913521
Ryk	chr9.501270	1268.42	-0.068331	0.115755	-0.590306	0.554985	0.899189
Slco2a1	chr9.501403	112.425	-0.291942	0.213972	-1.3644	0.172443	0.739451
Rab6b	chr9.501412	5860.7	0.103007	0.220424	0.467311	0.640277	0.921725
Srprb	chr9.501461	1444.79	-0.106155	0.148942	-0.712726	0.476015	0.871538
Trf	chr9.501478	868.994	0.0969625	0.122621	0.790751	0.429089	0.860713
Topbp1	chr9.501511	1438.32	-0.269361	0.218213	-1.2344	0.217055	0.76709
Cdv3	chr9.501544	1287.36	-0.277118	0.252214	-1.09874	0.27188	0.797216
Bfsp2	chr9.501560	98.5884	0.460428	0.692569	0.664812	0.506171	0.883124
Tmem108	chr9.501563	323.596	0.0954588	0.246728	0.386898	0.698832	0.936474
Nphp3	chr9.501709	20.0998	0.415955	0.340397	1.22197	0.221718	0.772557
Nphp3	chr9.501717	112.058	0.20012	0.258033	0.775557	0.438011	0.861924
Uba5	chr9.501728	805.197	0.179597	0.152273	1.17944	0.238224	0.780795
Acad11	chr9.501733	254.165	0.14473	0.172492	0.839052	0.40144	0.851779
Dnajc13	chr9.501744	1056.14	-0.110489	0.15658	-0.705638	0.480413	0.873911
Mrpl3	chr9.501831	836.083	-0.172831	0.152646	-1.13223	0.257536	0.789055
Nudt16	chr9.501858	150.078	0.222905	0.320196	0.696153	0.486333	0.875492
Aste1	chr9.501863	21.3939	-0.283685	0.459974	-0.616742	0.537405	0.892836
Aste1	chr9.501864	41.3398	-0.121567	0.277454	-0.438153	0.661276	0.929129
Atp2c1	chr9.501883	1566.98	0.115662	0.126795	0.912197	0.361665	0.835583
Pik3r4	chr9.501960	579.795	-0.0734755	0.185004	-0.397156	0.691252	0.934894
Glyctk	chr9.501993	32.2109	0.109434	0.341175	0.320757	0.748395	0.948306
Wdr82	chr9.502001	4238.2	-0.185685	0.137317	-1.35224	0.176298	0.741968
Ppm1m	chr9.502010	165.568	0.290072	0.268324	1.08105	0.279674	0.802743
Twf2	chr9.502011	326.289	0.172107	0.308591	0.55772	0.577035	0.906306
Alas1	chr9.502018	765.17	0.0357678	0.17492	0.20448	0.837978	0.967563
Poc1a	chr9.502029	87.8417	-0.153709	0.182605	-0.841758	0.399923	0.851409
Dusp7	chr9.502046	624.74	-0.0325238	0.12138	-0.267951	0.788737	0.956433
Rpl29	chr9.502061	32.902	-0.956973	0.544185	-1.75855	0.0786548	0.65693
Acy1	chr9.502063	272.368	0.1748	0.229902	0.760325	0.44706	0.862181
Abhd14a	chr9.502064	271.896	-0.288812	0.285265	-1.01244	0.31133	0.812356
Abhd14b	chr9.502071	176.452	0.321122	0.191705	1.67508	0.0939181	0.678543
Pcbp4	chr9.502074	8534.48	0.151855	0.169524	0.895775	0.370373	0.838632
Parp3	chr9.502075	26.9531	0.675895	0.330793	2.04326	0.0410271	0.588279
Rrp9	chr9.502082	460.19	0.222786	0.26485	0.841181	0.400247	0.851409
Grm2	chr9.502091	343.46	0.29439	0.174451	1.68752	0.0915035	0.674923
Tex264	chr9.502092	764.312	0.227193	0.23425	0.969876	0.332108	0.819451
Rad54l2	chr9.502123	1168.36	0.103342	0.161346	0.640496	0.52185	0.88824
Manf	chr9.502210	358.773	0.0940635	0.183936	0.511392	0.609077	0.913827
Dcaf1	chr9.502211	522.555	-0.182565	0.190684	-0.957421	0.338355	0.823164
Dock3	chr9.502244	2670	-0.0221281	0.14804	-0.149474	0.88118	0.976138
Cish	chr9.502460	206.91	-0.103659	0.16323	-0.635047	0.525398	0.889311
Hemk1	chr9.502469	89.5041	0.519329	0.461009	1.12651	0.259952	0.790981
6430571L13Rik	chr9.502476	278.406	0.0611323	0.190023	0.32171	0.747672	0.947939
Cacna2d2	chr9.502483	1890.29	0.253946	0.181788	1.39693	0.162434	0.736796
Tmem115	chr9.502538	788.726	0.0105078	0.152892	0.0687268	0.945207	0.988763
Cyb561d2	chr9.502539	135.095	0.0704826	0.229046	0.307723	0.758293	0.949068
Nprl2	chr9.502540	256.547	-0.148907	0.171123	-0.870175	0.384205	0.846395
Zmynd10	chr9.502543	28.0213	0.343382	0.375066	0.915524	0.359916	0.834839
Rassf1	chr9.502549	161.829	0.0289603	0.249063	0.116277	0.907433	0.983719
Tusc2	chr9.502558	648.038	-0.0846406	0.21222	-0.398834	0.690016	0.934894
Hyal2	chr9.502559	304.542	-0.0511072	0.220727	-0.23154	0.816895	0.963642
Hyal1	chr9.502560	43.1401	0.418334	0.26689	1.56744	0.117011	0.713696
Naa80	chr9.502561	246.941	-0.148952	0.213378	-0.698066	0.485136	0.87533
Ifrd2	chr9.502565	164.425	0.491414	0.223699	2.19676	0.0280374	0.527096
Sema3b	chr9.502572	136.777	0.56654	0.295221	1.91904	0.0549797	0.615898
Gnai2	chr9.502575	5946.16	0.0717204	0.115216	0.622488	0.533621	0.892581
Slc38a3	chr9.502590	1741.53	-0.13746	0.211379	-0.6503	0.515499	0.886886
Sema3f	chr9.502595	227.392	0.43166	0.186771	2.31117	0.0208234	0.479628
Rbm5	chr9.502606	1311.43	0.104018	0.12015	0.865733	0.386637	0.848074
Rbm6	chr9.502609	407.924	0.0487609	0.148162	0.329105	0.742077	0.946977
Rbm6	chr9.502628	288.329	0.196778	0.188563	1.04356	0.296687	0.806123
Mon1a	chr9.502665	114.312	0.242979	0.362753	0.669818	0.502974	0.880575
Camkv	chr9.502672	185.888	0.242522	0.166795	1.45401	0.145944	0.729359
Traip	chr9.502675	354.837	-0.0567323	0.190603	-0.297646	0.765973	0.952081
Uba7	chr9.502703	17.5336	0.180551	0.465951	0.38749	0.698394	0.936458
Inka1	chr9.502704	68.017	-0.146436	0.255909	-0.57222	0.567173	0.903355
Cdhr4	chr9.502712	44.7225	0.216713	0.259243	0.835946	0.403185	0.85273
Ip6k1	chr9.502714	4548.82	0.0317455	0.133337	0.238085	0.811815	0.963032
Rnf123	chr9.502755	1028.85	0.217005	0.119476	1.8163	0.069324	0.643619
Gmppb	chr9.502756	118.307	0.413835	0.207046	1.99876	0.0456343	0.593152
Apeh	chr9.502769	594.052	0.369093	0.246894	1.49495	0.134928	0.720744
Bsn	chr9.502776	3523.43	0.124336	0.119668	1.039	0.298804	0.806858
Dag1	chr9.502867	3795.66	-0.06611	0.228393	-0.289457	0.772232	0.953787
Nicn1	chr9.502922	886.99	0.0942575	0.114469	0.823435	0.410261	0.85273
Amt	chr9.502923	319.517	0.0510598	0.148603	0.343599	0.731148	0.944761
Tcta	chr9.502924	251.428	-0.082716	0.162862	-0.50789	0.611531	0.914434
Rhoa	chr9.502925	2858.06	-0.208361	0.150034	-1.38876	0.164906	0.736796
Gpx1	chr9.502962	1769.84	-0.10166	0.249006	-0.408264	0.68308	0.933529
Usp4	chr9.502965	1810.07	0.086844	0.0912026	0.952209	0.340991	0.824243
Klhdc8b	chr9.503006	376.553	0.421518	0.291948	1.44381	0.148792	0.730398
Ccdc71	chr9.503011	677.771	0.0125777	0.13188	0.0953722	0.924019	0.985217
Lamb2	chr9.503014	1123.96	0.283606	0.13648	2.078	0.0377094	0.571752
Usp19	chr9.503015	2060.73	0.302731	0.127349	2.37717	0.0174461	0.455548
Qars	chr9.503016	1128.37	-0.033761	0.152917	-0.22078	0.825263	0.964607
Qrich1	chr9.503017	2429.65	-0.169408	0.224746	-0.753775	0.450984	0.863338
Impdh2	chr9.503052	158.358	-0.0942856	0.157074	-0.600262	0.548331	0.898331
Impdh2	chr9.503053	336.362	-0.0447256	0.185284	-0.241389	0.809253	0.962403
Ndufaf3	chr9.503054	397.49	-0.063763	0.222227	-0.286927	0.774168	0.953789
Wdr6	chr9.503057	4399.03	0.147157	0.156569	0.939883	0.347277	0.82697
Dalrd3	chr9.503058	389.719	0.252733	0.196919	1.28344	0.199339	0.756107
P4htm	chr9.503059	402.376	0.117122	0.241529	0.484919	0.627734	0.918716
Arih2	chr9.503082	788.33	-0.0378525	0.108736	-0.348115	0.727754	0.944081
Arih2	chr9.503083	151.157	0.0419889	0.229193	0.183204	0.854638	0.971269
Arih2	chr9.503140	68.4969	0.306987	0.286461	1.07166	0.283875	0.805099
Slc25a20	chr9.503145	390.1	-0.0737913	0.141007	-0.523316	0.600754	0.912715
Prkar2a	chr9.503152	1926.42	0.0395788	0.107129	0.369448	0.711794	0.939559
Ip6k2	chr9.503201	2060.12	-0.00898313	0.165593	-0.0542482	0.956737	0.991573
Nckipsd	chr9.503212	330.299	0.275342	0.127188	2.16484	0.0303996	0.545052
Celsr3	chr9.503217	4541.65	0.334443	0.156796	2.13299	0.0329258	0.553515
Slc26a6	chr9.503222	284.21	0.139757	0.182364	0.766363	0.443461	0.861924
Uqcrc1	chr9.503227	3749.3	0.201217	0.230963	0.871206	0.383642	0.846395
Col7a1	chr9.503243	7.85962	0.805196	0.541097	1.48808	0.13673	0.722432
Col7a1	chr9.503280	19.5758	0.541064	0.481802	1.123	0.261438	0.791585
Pfkfb4	chr9.503281	215.816	0.0469959	0.149486	0.314383	0.75323	0.948948
Shisa5	chr9.503320	413.258	0.0664059	0.183775	0.361343	0.717843	0.941349
Trex1	chr9.503323	583.847	0.0707508	0.187113	0.378118	0.705343	0.938049
Tma7	chr9.503328	1007.59	-0.199092	0.293796	-0.677654	0.497991	0.878899
Ccdc51	chr9.503331	27.4543	0.381979	0.518158	0.737187	0.461009	0.866363
Plxnb1	chr9.503344	3336.15	0.254731	0.107625	2.36684	0.0179408	0.456395
Nme6	chr9.503399	90.6327	-0.0086941	0.301038	-0.0288804	0.97696	0.994975
Cdc25a	chr9.503416	406.191	0.178369	0.167436	1.0653	0.286742	0.806123
Map4	chr9.503433	6872.55	-0.00263551	0.131215	-0.0200855	0.983975	0.996994
Dhx30	chr9.503500	1819.85	0.0880231	0.124364	0.707786	0.479078	0.873405
Smarcc1	chr9.503517	1294.96	-0.0999284	0.185213	-0.539533	0.589519	0.91029
Smarcc1	chr9.503592	1930.62	0.0482061	0.112845	0.42719	0.669241	0.929816
Cspg5	chr9.503635	2035.62	0.296605	0.175197	1.69298	0.0904584	0.674162
Elp6	chr9.503660	258.893	0.243476	0.278599	0.873929	0.382157	0.845079
Scap	chr9.503685	1918.82	0.19392	0.114115	1.69934	0.0892546	0.670889
Ptpn23	chr9.503696	1549.93	0.31687	0.211738	1.49652	0.134518	0.720425
Klhl18	chr9.503711	167.516	0.30239	0.236609	1.27802	0.201243	0.758376
Kif9	chr9.503734	7.81275	0.450546	0.566986	0.794633	0.426827	0.85983
Kif9	chr9.503739	19.3686	0.439378	0.384437	1.14291	0.253076	0.786285
Setd2	chr9.503752	2836.43	-0.142396	0.214933	-0.662516	0.507641	0.883869
Nradd	chr9.503827	54.3429	-0.141502	0.247473	-0.571786	0.567467	0.903432
Nbeal2	chr9.503828	275.184	0.334201	0.167517	1.99502	0.0460408	0.593152
Nbeal2	chr9.503831	9.5061	0.451608	0.661937	0.682253	0.495079	0.87807
Ccdc12	chr9.503884	15.691	0.993355	0.511295	1.94282	0.052038	0.609468
Ccdc12	chr9.503899	205.643	0.361027	0.25642	1.40795	0.159146	0.736796
Pth1r	chr9.503912	450.823	0.0420337	0.193027	0.21776	0.827616	0.964607
Tmie	chr9.503939	58.5794	0.076866	0.321667	0.238962	0.811135	0.962868
Als2cl	chr9.503940	241.196	0.453554	0.175897	2.57852	0.00992246	0.400766
Lrrfip2	chr9.503970	531.392	0.0866461	0.2197	0.394384	0.693298	0.935687
Mlh1	chr9.504051	328.168	-0.0188034	0.138157	-0.136102	0.891741	0.978219
Trank1	chr9.504076	257.149	0.537838	0.19937	2.69769	0.00698233	0.331901
Trank1	chr9.504081	1269.72	0.315077	0.161139	1.95531	0.0505467	0.6077
Dclk3	chr9.504086	42.2009	0.250984	0.271174	0.925547	0.354681	0.831224
Dclk3	chr9.504089	52.7597	0.323442	0.228126	1.41782	0.156243	0.735522
Stac	chr9.504098	103.598	0.0272644	0.194625	0.140087	0.888592	0.978123
Arpp21	chr9.504119	1533.97	0.0756027	0.195531	0.386653	0.699013	0.936474
2900079G21Rik	chr9.504160	0	NA	NA	NA	NA	NA
Pdcd6ip	chr9.504259	1263.16	-0.00922173	0.182562	-0.0505128	0.959714	0.992506
Clasp2	chr9.504332	5377.27	-0.22552	0.148117	-1.52259	0.127862	0.718699
Ubp1	chr9.504455	1796.38	-0.0385568	0.174341	-0.221157	0.82497	0.964607
Fbxl2	chr9.504490	181.538	0.293648	0.152356	1.92739	0.0539314	0.615019
Crtap	chr9.504524	449.206	0.0138809	0.186124	0.0745787	0.94055	0.988034
Glb1	chr9.504531	421.006	-0.168884	0.190727	-0.885474	0.375901	0.841259
Cnot10	chr9.504572	1171.93	-0.00724628	0.119597	-0.0605891	0.951686	0.99005
Dync1li1	chr9.504623	1296.57	0.0734753	0.181056	0.405815	0.684879	0.933529
Cmtm6	chr9.504656	463.43	0.120187	0.182753	0.657647	0.510765	0.88483
Cmtm7	chr9.504673	63.1331	-0.0503886	0.234723	-0.214673	0.830023	0.964988
Cmtm8	chr9.504682	42.3819	0.0330461	0.328507	0.100595	0.919872	0.984989
Gpd1l	chr9.504687	1813.37	-0.0224974	0.0891915	-0.252237	0.800858	0.959915
Osbpl10	chr9.504700	245.933	0.339701	0.185708	1.82922	0.0673665	0.641166
Stt3b	chr9.504795	2561.35	-0.080543	0.125394	-0.642321	0.520665	0.88824
Tgfbr2	chr9.504876	305.648	0.0464119	0.153085	0.303177	0.761755	0.95047
Rbms3	chr9.504921	493.552	-0.0887583	0.230647	-0.384823	0.700369	0.936548
Rbms3	chr9.504922	19.3186	0.161381	0.35807	0.450695	0.652209	0.926067
Cmc1	chr9.505398	84.8342	-0.293154	0.210412	-1.39324	0.163548	0.736796
Azi2	chr9.505399	455.596	0.115946	0.25115	0.46166	0.644325	0.923959
Eomes	chr9.505480	429.354	-0.214761	0.193966	-1.10721	0.268202	0.795134
Golga4	chr9.505481	1344.13	0.260915	0.191849	1.36	0.17383	0.740111
Itga9	chr9.505524	24.9658	0.442349	0.36666	1.20643	0.227653	0.776106
Itga9	chr9.505543	70.2162	-0.0536764	0.226625	-0.236851	0.812772	0.963032
Ctdspl	chr9.505566	174.1	0.0678556	0.217544	0.311917	0.755104	0.949068
Vill	chr9.505659	6.67372	1.08113	0.586112	1.84458	0.0650991	0.641166
Plcd1	chr9.505660	537.715	0.167683	0.200185	0.837639	0.402233	0.851995
Oxsr1	chr9.505715	532.702	0.00117158	0.16053	0.00729821	0.994177	0.999105
Myd88	chr9.505786	20.4861	0.110981	0.35035	0.316773	0.751416	0.948948
Myd88	chr9.505787	19.5628	0.719928	0.381344	1.88787	0.0590436	0.627338
Acaa1a	chr9.505788	943.422	0.194853	0.400004	0.487129	0.626167	0.918305
Xylb	chr9.505793	101.784	0.260843	0.263707	0.989139	0.322595	0.816408
Acvr2b	chr9.505800	729.775	0.19024	0.162696	1.1693	0.242283	0.780795
Exog	chr9.505835	313.302	0.109483	0.140539	0.779024	0.435965	0.861924
Gorasp1	chr9.505880	108.412	0.0964072	0.188068	0.512618	0.608218	0.913521
Wdr48	chr9.505881	380.034	-0.0284532	0.151264	-0.188104	0.850795	0.970879
Ttc21a	chr9.505908	11.8657	-0.0127554	0.432478	-0.0294939	0.976471	0.994801
Ttc21a	chr9.505910	22.3435	0.411808	0.424852	0.969298	0.332396	0.819546
Ttc21a	chr9.505911	12.3742	0.405209	0.418531	0.96817	0.332959	0.819908
Csrnp1	chr9.505924	123.919	0.11415	0.202641	0.563309	0.573225	0.905558
Cx3cr1	chr9.505941	134.432	-0.154948	0.428624	-0.361501	0.717725	0.941349
Slc25a38	chr9.505946	392.209	0.202797	0.257451	0.787712	0.430865	0.861924
Rpsa	chr9.505963	8294.89	0.165455	0.580634	0.284955	0.775679	0.954235
Mobp	chr9.505968	779.954	0.136701	0.286653	0.476885	0.633444	0.920323
Myrip	chr9.505981	172.919	0.449522	0.237916	1.88941	0.0588366	0.626958
Eif1b	chr9.506014	1123.82	-0.226958	0.16096	-1.41003	0.158531	0.736796
Entpd3	chr9.506022	8.51794	0.393832	0.540571	0.728549	0.466278	0.867455
Rpl14	chr9.506025	292.812	-0.272788	0.3562	-0.765828	0.443779	0.861924
Rpl14	chr9.506026	2125.35	0.144613	0.296276	0.488102	0.625478	0.917949
Ctnnb1	chr9.506049	12776.2	-0.112485	0.169934	-0.661933	0.508014	0.884193
Ulk4	chr9.506052	264.659	0.00453844	0.14939	0.0303798	0.975764	0.994581
Trak1	chr9.506215	3644	0.0528106	0.134663	0.392168	0.694934	0.936203
Cck	chr9.506362	176.686	0.243485	0.32322	0.753312	0.451262	0.863338
Vipr1	chr9.506369	174.049	-0.124642	0.203334	-0.61299	0.539883	0.893861
Sec22c	chr9.506392	420.322	-0.244536	0.161475	-1.51439	0.129927	0.71871
Ss18l2	chr9.506403	423.016	-0.111955	0.297137	-0.37678	0.706337	0.93854
Nktr	chr9.506410	2887.38	0.151171	0.232141	0.651205	0.514914	0.886886
Zfp651	chr9.506419	450.636	0.192943	0.179264	1.07631	0.281789	0.805099
Zfp651	chr9.506422	1185.09	0.105646	0.154942	0.681841	0.495339	0.87807
Klhl40	chr9.506425	12.6151	0.21048	0.415246	0.50688	0.612239	0.914636
Hhatl	chr9.506426	83.0359	-0.111338	0.237595	-0.468603	0.639353	0.921642
Klhl40	chr9.506427	4.33596	-0.129069	0.679137	-0.190049	0.849271	0.970672
Ccdc13	chr9.506437	8.44808	-0.237491	0.496033	-0.478782	0.632094	0.919583
Higd1a	chr9.506444	394.818	-0.131753	0.26721	-0.49307	0.621963	0.917518
1700048O20Rik	chr9.506461	148.361	0.291501	0.307395	0.948293	0.34298	0.824696
Gask1a	chr9.506472	5.61938	-0.156023	0.626839	-0.248904	0.803435	0.96064
Pomgnt2	chr9.506481	232.213	0.0467893	0.29194	0.16027	0.872668	0.974683
Snrk	chr9.506502	1826.3	0.0342351	0.163125	0.209871	0.833769	0.966371
Ano10	chr9.506545	482.545	0.0529126	0.121635	0.435011	0.663555	0.9293
Abhd5	chr9.506584	185.255	0.0014239	0.157451	0.00904341	0.992784	0.998933
Tcaim	chr9.506642	80.2256	0.00513148	0.217585	0.0235838	0.981185	0.995694
Zfp445	chr9.506653	2655.18	-0.155717	0.177248	-0.878526	0.379658	0.843311
Zkscan7	chr9.506657	33.4028	0.065403	0.260639	0.250933	0.801866	0.960037
Zfp660	chr9.506668	26.6029	0.0242453	0.379327	0.0639167	0.949037	0.989564
Zfp105	chr9.506683	56.4477	0.413237	0.273	1.51369	0.130105	0.71871
1110059G10Rik	chr9.506694	273.297	-0.238949	0.190569	-1.25387	0.209888	0.761016
Kif15	chr9.506697	575.69	0.0201444	0.146716	0.137302	0.890792	0.978123
Tmem42	chr9.506754	162.322	0.257059	0.345008	0.745081	0.456223	0.863338
Zdhhc3	chr9.506761	1784.95	-0.130418	0.158083	-0.824997	0.409373	0.85273
Exosc7	chr9.506779	152.533	0.172195	0.203035	0.848107	0.396378	0.850445
Clec3b	chr9.506817	118.104	0.197521	0.298536	0.661633	0.508207	0.884193
Lars2	chr9.506830	521496	-0.302898	0.200168	-1.51322	0.130224	0.71871
Limd1	chr9.506855	533.856	-0.0448328	0.141599	-0.316619	0.751533	0.948948
Sacm1l	chr9.506884	422.558	-0.430935	0.222808	-1.9341	0.0531003	0.611959
Slc6a20b	chr9.506965	32.4955	-0.16782	0.367717	-0.456382	0.648115	0.925368
Slc6a20a	chr9.506992	324.738	-0.17511	0.204918	-0.85454	0.392806	0.850445
Lztfl1	chr9.507015	93.6217	-0.504616	0.213151	-2.36741	0.017913	0.456395
Lztfl1	chr9.507016	21.8064	-0.197306	0.409274	-0.482089	0.629743	0.919175
Lztfl1	chr9.507026	42.09	-0.416176	0.259715	-1.60243	0.10906	0.699255
Fyco1	chr9.507039	238.685	0.198219	0.224488	0.882984	0.377245	0.841885
Fyco1	chr9.507044	84.1298	0.411791	0.219138	1.87914	0.0602252	0.628986
Gm39469	chr9.507097	38.8514	-0.775535	0.309895	-2.50258	0.0123293	0.419214
2010315B03Rik	chr9.507111	16.2116	0.157694	0.377122	0.41815	0.675837	0.931669
4930526I15Rik	chr9.507140	0	NA	NA	NA	NA	NA
Ppp2r3d	chr9.507141	860.162	0.137206	0.235416	0.582823	0.560013	0.90058
Nudt11	chrX.508061	567.513	0.160705	0.25079	0.640794	0.521657	0.88824
Nudt10	chrX.508122	383.965	0.243126	0.323535	0.751468	0.452371	0.863338
Shroom4	chrX.508173	42.7133	0.136806	0.245026	0.558333	0.576617	0.9062
Shroom4	chrX.508178	103.867	-0.151792	0.234809	-0.64645	0.517988	0.888228
Clcn5	chrX.508202	419.616	-0.294134	0.212375	-1.38498	0.166059	0.737256
2010204K13Rik	chrX.508294	35.5217	0.314461	0.299119	1.05129	0.293126	0.806123
Ccdc22;Ppp1r3f	chrX.508295	751.604	0.459804	0.251561	1.8278	0.0675791	0.641166
Syp	chrX.508338	8414.25	0.315626	0.270273	1.16781	0.242884	0.780795
Prickle3	chrX.508341	6.56538	0.136497	0.588893	0.231785	0.816705	0.963642
Prickle3	chrX.508343	44.6993	0.215475	0.283233	0.760769	0.446795	0.862181
Plp2	chrX.508344	241.472	-0.244648	0.228248	-1.07185	0.283786	0.805099
Plp2	chrX.508345	72.3187	-0.206236	0.229286	-0.899469	0.368403	0.838622
Gpkow	chrX.508348	631.243	-0.0286878	0.108924	-0.263373	0.792263	0.957089
Wdr45	chrX.508353	419.173	-0.0481259	0.14438	-0.333328	0.738887	0.946486
Praf2	chrX.508356	1006.39	-0.221108	0.273702	-0.807845	0.41918	0.856677
Ccdc120	chrX.508357	519.722	0.130217	0.138232	0.942019	0.346183	0.826778
Tfe3	chrX.508362	694.1	-0.0672588	0.162385	-0.414193	0.678733	0.932868
Gripap1	chrX.508371	582.994	0.309965	0.184645	1.67871	0.093209	0.677682
Kcnd1	chrX.508391	77.2756	0.34655	0.249079	1.39133	0.164127	0.736796
Otud5	chrX.508394	1793.25	0.0794829	0.139211	0.570953	0.568032	0.903531
Pim2	chrX.508427	239.956	0.122857	0.138476	0.887212	0.374965	0.841259
Slc35a2	chrX.508428	221.537	0.0607285	0.152594	0.397975	0.690649	0.934894
Pqbp1	chrX.508429	901.581	0.0994864	0.197704	0.503208	0.614818	0.915743
Timm17b	chrX.508430	420.383	0.135644	0.247426	0.548221	0.58354	0.908332
Pcsk1n	chrX.508441	4838.72	0.655212	0.362394	1.80801	0.0706047	0.644109
Hdac6	chrX.508442	1456.46	0.162443	0.11732	1.38461	0.166172	0.737256
Suv39h1	chrX.508469	917.663	-0.198699	0.167639	-1.18528	0.235906	0.780795
Wdr13	chrX.508483	2860.26	0.0412055	0.1142	0.360819	0.718235	0.941595
Rbm3	chrX.508489	3940.27	-0.324515	0.215448	-1.50623	0.132008	0.71974
Tbc1d25	chrX.508498	272.766	-0.0782385	0.127423	-0.614006	0.539211	0.893861
Ebp	chrX.508509	287.26	-0.278484	0.221927	-1.25484	0.209535	0.761016
Porcn	chrX.508514	1600.73	-0.0292871	0.142938	-0.204894	0.837655	0.967492
Ftsj1	chrX.508527	368.326	-0.227903	0.208294	-1.09414	0.273894	0.798119
Slc38a5	chrX.508542	398.363	0.04187	0.217474	0.192528	0.847328	0.970188
Lancl3	chrX.508655	59.9785	0.0160593	0.23696	0.0677721	0.945967	0.988797
Xk	chrX.508662	55.8233	0.0564274	0.274725	0.205396	0.837263	0.967277
Dynlt3	chrX.508703	205.058	-0.420451	0.169715	-2.47739	0.0132347	0.427261
Srpx	chrX.508716	5.11775	-0.644231	0.60722	-1.06095	0.288712	0.806123
Rpgr	chrX.508721	201.198	-0.2387	0.160264	-1.48942	0.136378	0.721399
Tspan7	chrX.508776	3407.03	-0.218454	0.212813	-1.0265	0.304654	0.809183
Mid1ip1	chrX.508855	965.567	0.153541	0.204655	0.750244	0.453108	0.863338
Bcor	chrX.508874	958.286	-0.0649283	0.223232	-0.290856	0.771161	0.953233
Atp6ap2	chrX.508943	1631.51	-0.387292	0.134498	-2.87954	0.00398254	0.247294
1810030O07Rik	chrX.508982	321.961	-0.220605	0.158918	-1.38817	0.165085	0.736796
Med14	chrX.509003	801.554	-0.338275	0.281884	-1.20005	0.23012	0.777515
Usp9x	chrX.509165	976.124	-0.332189	0.24839	-1.33737	0.181102	0.747101
Usp9x	chrX.509233	2585.47	-0.436927	0.256005	-1.70671	0.087876	0.668115
Ddx3x	chrX.509320	9673.95	-0.333624	0.168656	-1.97813	0.0479142	0.606206
Cask	chrX.509347	3177.91	-0.220206	0.154604	-1.42432	0.154353	0.733324
Gpr34	chrX.509383	30.1159	-1.05768	0.331949	-3.18628	0.00144114	0.128169
Maoa	chrX.509581	595.414	-0.217833	0.1189	-1.83207	0.0669413	0.641166
Maob	chrX.509592	16.2652	0.563541	0.373334	1.50948	0.131175	0.71974
Maob	chrX.509593	10.3947	-0.0522653	0.484154	-0.107952	0.914034	0.984253
Maob	chrX.509594	8.98729	0.187191	0.493847	0.379047	0.704653	0.938005
Ndp	chrX.509597	53.0962	-0.388356	0.295537	-1.31407	0.188823	0.749044
Fundc1	chrX.509646	395.086	-0.544437	0.213123	-2.55457	0.0106318	0.405748
Kdm6a	chrX.509661	657.085	-0.439345	0.211653	-2.07578	0.0379146	0.571752
Chst7	chrX.509779	190.154	0.466866	0.290952	1.60462	0.108578	0.699255
Slc9a7	chrX.509792	433.657	-0.116548	0.178988	-0.651149	0.51495	0.886886
Rp2	chrX.509831	122.784	-0.162108	0.211141	-0.76777	0.442624	0.861924
Jade3	chrX.509856	216.821	-0.353628	0.182483	-1.93786	0.0526397	0.611959
Ndufb11	chrX.509895	2248.41	-0.0150772	0.361505	-0.0417066	0.966733	0.993622
Rbm10	chrX.509896	120.822	0.341038	0.197368	1.72793	0.0840013	0.661584
Rbm10	chrX.509923	300.694	0.0357155	0.190906	0.187084	0.851595	0.971058
Uba1	chrX.509932	8315.64	-0.0467743	0.151127	-0.309504	0.756938	0.949068
Cdk16	chrX.509943	4915.24	-0.0833963	0.117058	-0.712438	0.476193	0.871538
Usp11	chrX.509954	1314.88	0.00458204	0.144733	0.0316586	0.974744	0.994556
Syn1	chrX.509959	984.398	0.177111	0.190151	0.93142	0.351636	0.829016
Araf	chrX.509960	1459.7	-0.0891339	0.130142	-0.684899	0.493408	0.877063
Timp1	chrX.509990	65.1189	-0.128521	0.264474	-0.485948	0.627004	0.918687
Cfp	chrX.510038	209.011	0.347431	0.188687	1.84131	0.0655761	0.641166
Elk1	chrX.510039	819.563	-0.0693832	0.134566	-0.515607	0.606129	0.913521
Uxt	chrX.510044	33.2482	-0.294423	0.365538	-0.80545	0.42056	0.857062
Uxt	chrX.510049	40.5243	-0.348647	0.362793	-0.961006	0.336549	0.823164
Zfp182	chrX.510071	56.1283	-0.265319	0.282665	-0.938632	0.34792	0.827195
Klhl13	chrX.510140	876.994	-0.381096	0.194993	-1.95441	0.0506527	0.6077
Wdr44	chrX.510155	215.492	-0.0798337	0.178588	-0.447028	0.654855	0.926939
Dock11	chrX.510328	989.668	-0.416461	0.209024	-1.9924	0.0463267	0.594612
Il13ra1	chrX.510455	74.0703	-0.639184	0.285473	-2.23903	0.0251539	0.51446
Zcchc12	chrX.510458	360.932	0.197376	0.207337	0.951959	0.341118	0.824243
Lonrf3	chrX.510463	34.1858	0.440386	0.494761	0.890097	0.373414	0.840288
Lonrf3	chrX.510486	106.394	-0.0951999	0.203122	-0.468683	0.639296	0.921642
Pgrmc1	chrX.510495	3393.19	-0.215667	0.154197	-1.39864	0.161921	0.736796
Akap17b	chrX.510500	151.564	0.103198	0.233621	0.441732	0.658683	0.927481
Slc25a5	chrX.510551	3839.04	-0.335715	0.193877	-1.73158	0.0833479	0.661584
C330007P06Rik	chrX.510560	408.129	-0.0957354	0.174337	-0.549139	0.58291	0.908039
Ube2a	chrX.510651	508.083	-0.2879	0.129665	-2.22034	0.0263954	0.518238
Nkrf	chrX.510664	213.341	-0.265679	0.241378	-1.10068	0.271038	0.796814
Septin6	chrX.510671	798.141	0.056231	0.120641	0.466101	0.641143	0.921907
Rpl39	chrX.510688	2125.55	-0.139622	0.341199	-0.409209	0.682386	0.933529
Upf3b	chrX.510689	315.609	0.222045	0.22823	0.972897	0.330604	0.81867
Nkap	chrX.510700	339.67	-0.0186887	0.175069	-0.106751	0.914987	0.984629
Ndufa1	chrX.510725	969.306	-0.23041	0.297031	-0.77571	0.43792	0.861924
Zbtb33	chrX.510756	274.685	-0.382685	0.279002	-1.37162	0.170183	0.738224
Tmem255a	chrX.510759	168.321	-0.153961	0.30002	-0.51317	0.607832	0.913521
Lamp2	chrX.510780	1065	-0.676433	0.23625	-2.86321	0.00419371	0.256934
C1galt1c1;Cul4b	chrX.510839	787.036	-0.499298	0.243614	-2.04955	0.0404087	0.585119
Mcts1	chrX.510848	342.581	-0.354083	0.20464	-1.73027	0.083582	0.661584
Gria3	chrX.510938	630.808	-0.134477	0.217066	-0.619521	0.535573	0.892632
Thoc2	chrX.511015	1167.43	-0.178303	0.175447	-1.01628	0.309496	0.810666
Xiap	chrX.511116	441.977	-0.125076	0.204982	-0.610183	0.541741	0.895415
Stag2	chrX.511153	1696	-0.343541	0.1594	-2.15521	0.0311455	0.549029
Tenm1	chrX.511266	740.397	-0.115992	0.170487	-0.680358	0.496278	0.878581
Dcaf12l1	chrX.511351	96.9571	0.227105	0.266508	0.852148	0.394132	0.850445
Prr32	chrX.511352	38.3395	0.115829	0.376341	0.307777	0.758252	0.949068
Smarca1	chrX.511389	297.718	0.00477589	0.135618	0.0352157	0.971908	0.994119
Ocrl	chrX.511408	38.4049	0.329636	0.3626	0.909089	0.363303	0.836941
Ocrl	chrX.511420	366.348	-0.248739	0.312792	-0.795222	0.426485	0.85978
Apln	chrX.511451	285.241	0.341751	0.207762	1.64492	0.099987	0.686861
Sash3	chrX.511457	9.17883	0.128718	0.549007	0.234456	0.814631	0.963642
Zdhhc9	chrX.511460	455.123	-0.0396933	0.265186	-0.149681	0.881016	0.976138
Utp14a	chrX.511469	305.913	0.134508	0.224144	0.600096	0.548442	0.898331
Bcorl1	chrX.511482	460.247	0.0658834	0.194158	0.339328	0.734363	0.945381
Aifm1	chrX.511530	376.277	0.0797485	0.186468	0.42768	0.668884	0.929816
Rab33a	chrX.511559	315.933	0.104865	0.288591	0.36337	0.716329	0.941013
Zfp280c	chrX.511562	399.137	-0.612334	0.36187	-1.69214	0.0906195	0.674257
Slc25a14	chrX.511597	159.543	-0.166173	0.195331	-0.850726	0.394921	0.850445
Rbmx2	chrX.511612	35.7205	-0.134943	0.28024	-0.481527	0.630142	0.919247
Rbmx2	chrX.511621	148.156	0.276942	0.276959	0.999941	0.317339	0.814318
Enox2	chrX.511634	300.054	-0.206693	0.140721	-1.46882	0.141883	0.725733
Igsf1	chrX.511706	129.344	-0.118217	0.277641	-0.42579	0.670261	0.929816
Igsf1	chrX.511707	26.6244	-0.256137	0.335276	-0.763958	0.444892	0.862181
Firre	chrX.511752	1053.16	0.30248	0.126202	2.39679	0.0165392	0.449017
Gm35612	chrX.511753	32.2082	0.105431	0.320675	0.328778	0.742323	0.946977
Firre	chrX.511792	137.805	0.537438	0.249992	2.14982	0.0315693	0.549378
Rap2c	chrX.511853	616.66	-0.308685	0.237087	-1.30199	0.19292	0.750198
Mbnl3	chrX.511864	40.1887	-0.523161	0.329084	-1.58975	0.111891	0.70453
Hs6st2	chrX.511875	338.405	-0.0663228	0.167533	-0.395879	0.692194	0.935081
Gpc4	chrX.511956	683.753	0.075653	0.186979	0.404606	0.685767	0.933529
Gpc3	chrX.511983	510.416	-0.186275	0.167909	-1.10938	0.267264	0.795134
Phf6	chrX.512002	793.168	-0.52892	0.264726	-1.99799	0.0457173	0.593152
Hprt	chrX.512057	780.404	-0.454452	0.146155	-3.10938	0.0018748	0.152024
C430049B03Rik	chrX.512077	15.5688	-0.278936	0.466212	-0.598304	0.549637	0.898998
Fam122b	chrX.512078	78.9631	-0.211617	0.275385	-0.76844	0.442226	0.861924
Mospd1	chrX.512079	156.734	-0.440137	0.203537	-2.16244	0.0305845	0.546184
Rtl8c	chrX.512102	1415.76	-0.0805643	0.151517	-0.531717	0.594922	0.911121
Zfp449	chrX.512170	40.8357	-0.360147	0.303918	-1.18501	0.236012	0.780795
Smim10l2a	chrX.512175	331.423	0.269546	0.16816	1.60292	0.108953	0.699255
Ints6l	chrX.512190	733.656	-0.317852	0.207759	-1.52991	0.12604	0.717889
Mmgt1	chrX.512223	202.692	-0.676893	0.316632	-2.13779	0.0325336	0.550277
Slc9a6	chrX.512235	313.957	0.0466291	0.172533	0.270263	0.786958	0.955973
Slc9a6	chrX.512246	1152.6	-0.333021	0.163608	-2.03548	0.0418027	0.588279
Fhl1	chrX.512281	1860.63	-0.154661	0.15697	-0.985291	0.324481	0.817741
Htatsf1	chrX.512294	1432.31	0.300044	0.192483	1.55881	0.119042	0.714291
Arhgef6	chrX.512301	53.9253	-0.438427	0.294324	-1.48961	0.136327	0.721399
Arhgef6	chrX.512302	11.9166	-0.732054	0.492114	-1.48757	0.136864	0.722498
Rbmx	chrX.512324	2435.63	0.0203487	0.122385	0.166268	0.867946	0.974267
Zic3	chrX.512359	489.69	-0.142824	0.236513	-0.603871	0.545929	0.897084
Fgf13	chrX.512400	735.11	-0.299281	0.185563	-1.61283	0.106782	0.6961
Atp11c	chrX.512669	576.397	-0.415219	0.256815	-1.6168	0.105921	0.695458
Cdr1os	chrX.512802	108.573	-0.142818	0.242433	-0.589104	0.555792	0.899189
Slitrk2	chrX.512940	274.444	-0.285278	0.242594	-1.17595	0.239617	0.780795
Fmr1	chrX.512995	1170.87	-0.232081	0.189146	-1.22699	0.219826	0.770676
Aff2	chrX.513020	723.931	-0.204558	0.323291	-0.632735	0.526907	0.890044
Ids	chrX.513095	1713.53	-0.455486	0.314914	-1.44638	0.14807	0.730124
Eola1	chrX.513105	180.8	-0.306625	0.274071	-1.11878	0.263235	0.792699
Tmem185a	chrX.513122	294.319	-0.40174	0.168797	-2.38002	0.0173116	0.455548
Mamld1	chrX.513153	344.629	-0.07037	0.310059	-0.226957	0.820457	0.963921
Mtm1	chrX.513200	94.6883	-0.395479	0.25913	-1.52618	0.126966	0.718589
Mtmr1	chrX.513225	348.116	-0.167269	0.192097	-0.870751	0.38389	0.846395
Cd99l2	chrX.513260	1168.2	0.0477417	0.131939	0.361846	0.717467	0.941218
Hmgb3	chrX.513297	2999.6	-0.0410472	0.114072	-0.359835	0.718971	0.941751
Vma21	chrX.513312	395.272	-0.656929	0.235827	-2.78564	0.00534227	0.29503
Prrg3	chrX.513325	135.865	-0.0549941	0.238225	-0.230849	0.817432	0.963642
Gabra3	chrX.513334	168.476	-0.152072	0.376315	-0.404108	0.686133	0.933529
Cetn2	chrX.513367	567.169	0.195293	0.33153	0.589067	0.555816	0.899189
Nsdhl	chrX.513368	433.173	-0.408732	0.266973	-1.53099	0.125773	0.717889
Zfp275	chrX.513459	247.067	-0.0996153	0.224391	-0.443937	0.657088	0.927481
Haus7	chrX.513464	215.1	0.098005	0.189569	0.516989	0.605164	0.913521
Bgn	chrX.513465	744.274	-0.135056	0.356406	-0.378938	0.704734	0.938005
Atp2b3	chrX.513468	1314.05	0.153158	0.121211	1.26356	0.206386	0.761016
Pnck	chrX.513496	556.084	0.396501	0.193816	2.04576	0.0407799	0.588024
Slc6a8	chrX.513499	1820.67	0.0721354	0.116428	0.619573	0.535539	0.892632
Bcap31	chrX.513502	647.65	-0.104202	0.138462	-0.752566	0.451711	0.863338
Abcd1	chrX.513523	95.742	0.373681	0.181466	2.05923	0.039472	0.580087
Plxnb3	chrX.513530	653.722	0.146421	0.152172	0.96221	0.335944	0.823033
Idh3g	chrX.513539	1211.23	-0.12909	0.201073	-0.642002	0.520872	0.88824
Srpk3	chrX.513540	107.726	0.473476	0.212173	2.23155	0.0256444	0.518238
Ssr4	chrX.513543	733.171	-0.373728	0.251813	-1.48415	0.137769	0.722616
Pdzd4	chrX.513546	1715.44	0.221641	0.21113	1.04978	0.293817	0.806123
L1cam	chrX.513593	4155.33	0.0963029	0.152581	0.631161	0.527936	0.890199
Arhgap4	chrX.513612	11.7543	0.524458	0.498736	1.05157	0.292995	0.806123
Arhgap4	chrX.513613	8.35211	-0.216613	0.48809	-0.443797	0.65719	0.927481
Arhgap4	chrX.513617	7.56514	0.608145	0.565368	1.07566	0.282079	0.805099
Naa10	chrX.513623	699.845	-0.0772525	0.175969	-0.439013	0.660652	0.928821
Renbp	chrX.513624	97.4439	0.354203	0.24437	1.44946	0.14721	0.729363
Hcfc1	chrX.513627	6161.87	-0.0739244	0.270272	-0.273519	0.784455	0.954757
Irak1	chrX.513642	950.875	0.0302623	0.138174	0.219016	0.826637	0.964607
Mecp2	chrX.513643	1344.49	-0.12289	0.167517	-0.733595	0.463195	0.867309
Flna	chrX.513740	7819.3	0.0833419	0.130698	0.637668	0.52369	0.88824
Emd	chrX.513746	925.517	-0.326977	0.208915	-1.56512	0.117555	0.71375
Rpl10	chrX.513759	2541.91	-0.352497	0.234086	-1.50585	0.132107	0.71974
Dnase1l1	chrX.513760	14.2241	0.26397	0.40897	0.645451	0.518635	0.88824
Taz	chrX.513762	400.311	0.000383219	0.128132	0.00299081	0.997614	0.999723
Atp6ap1	chrX.513777	2335.4	-0.0884256	0.185597	-0.47644	0.633761	0.920493
Gdi1	chrX.513780	6705.99	-0.020343	0.087161	-0.233396	0.815454	0.963642
Fam50a	chrX.513781	360.201	0.263734	0.210339	1.25385	0.209895	0.761016
Plxna3	chrX.513784	1756.6	0.115312	0.144525	0.797869	0.424946	0.85908
Lage3	chrX.513787	391.256	-0.31341	0.268752	-1.16617	0.243546	0.780909
Ubl4a	chrX.513792	1069.71	-0.192051	0.154403	-1.24383	0.213563	0.764269
Fam3a	chrX.513806	276.296	0.0350759	0.162361	0.216036	0.82896	0.964607
G6pdx	chrX.513811	984.189	-0.133858	0.191633	-0.698513	0.484856	0.87533
Ikbkg	chrX.513816	603.918	-0.0982668	0.114572	-0.857683	0.391068	0.850108
Gab3	chrX.513873	11.6126	0.122341	0.429403	0.284909	0.775714	0.954235
Dkc1	chrX.513884	453.171	0.213051	0.149349	1.42653	0.153715	0.733285
Mpp1	chrX.513895	279.589	-0.279782	0.17041	-1.64182	0.100628	0.686861
Fundc2	chrX.513944	748.498	-0.359552	0.164713	-2.1829	0.029043	0.538641
Cmc4	chrX.513957	42.8758	-0.571645	0.275747	-2.07308	0.0381649	0.573723
Mtcp1	chrX.513958	49.6058	-0.252666	0.254001	-0.994746	0.31986	0.815137
Brcc3	chrX.513960	265.524	-0.450616	0.207972	-2.16672	0.0302563	0.545052
Vbp1	chrX.513988	522.268	-0.477941	0.195787	-2.44113	0.0146412	0.44158
Rab39b	chrX.514017	351.646	-0.243298	0.147388	-1.65074	0.0987923	0.685457
Pls3	chrX.514140	751.29	-0.258688	0.189018	-1.36859	0.171127	0.738224
Tbl1x	chrX.514205	1375.72	-0.14536	0.210798	-0.68957	0.490464	0.875614
Prkx	chrX.514344	483.797	-0.242709	0.24404	-0.994545	0.319958	0.815137
Prrg1	chrX.514361	24.2581	-0.383832	0.375217	-1.02296	0.306327	0.809503
Tmem47	chrX.514496	470.639	-0.0932206	0.171856	-0.542434	0.58752	0.909762
Dmd	chrX.514576	8.31218	0.436166	0.513762	0.848965	0.395901	0.850445
Dmd	chrX.514579	8.94818	0.128539	0.513837	0.250156	0.802467	0.960145
Dmd	chrX.514580	16.0531	0.118175	0.36071	0.327617	0.743201	0.946977
Dmd	chrX.514587	19.0322	0.120817	0.340639	0.354679	0.72283	0.943578
Dmd	chrX.514588	10.9934	0.474796	0.612595	0.775057	0.438306	0.861924
Dmd	chrX.514596	384.722	-0.153224	0.205917	-0.744103	0.456814	0.863338
Tab3	chrX.514707	392.452	-0.230844	0.319882	-0.721653	0.470508	0.868499
Gk	chrX.514720	300.249	-0.224406	0.178863	-1.25463	0.209614	0.761016
Pola1	chrX.515091	327.44	-0.145988	0.164672	-0.886541	0.375326	0.841259
Pcyt1b	chrX.515186	324.455	-0.0879495	0.278497	-0.3158	0.752154	0.948948
Pdk3	chrX.515187	462.58	-0.284773	0.168777	-1.68727	0.0915518	0.674923
Zfx	chrX.515214	367.109	-0.377165	0.270409	-1.39479	0.163078	0.736796
Eif2s3x	chrX.515285	101.711	-0.64256	0.346144	-1.85634	0.0634055	0.636295
Klhl15	chrX.515286	235.023	-0.047263	0.18906	-0.249989	0.802596	0.960145
Apoo	chrX.515357	125.286	-0.378529	0.332109	-1.13977	0.254381	0.787283
Maged1	chrX.515385	12870.3	-0.0553413	0.12357	-0.447852	0.65426	0.92677
Arhgef9	chrX.515452	1137.87	-0.141418	0.158732	-0.890922	0.372971	0.840099
Amer1	chrX.515499	323.26	-0.0697096	0.144018	-0.484033	0.628363	0.918736
Zc4h2	chrX.515508	384.028	-0.439391	0.201538	-2.18019	0.0292431	0.539647
Zc3h12b	chrX.515509	16.9222	0.672318	0.510153	1.31787	0.187546	0.749034
Las1l	chrX.515537	16.2873	-0.391881	0.374961	-1.04513	0.295965	0.806123
Zc3h12b	chrX.515539	27.1791	0.287226	0.326713	0.87914	0.379325	0.843236
Las1l	chrX.515543	443.507	0.318413	0.125529	2.53656	0.0111947	0.414834
Msn	chrX.515555	1352.13	-0.0265317	0.165426	-0.160384	0.872579	0.974683
Heph	chrX.515580	99.2538	-0.0387931	0.232047	-0.167178	0.86723	0.974129
Heph	chrX.515589	27.9695	-0.545023	0.360069	-1.51366	0.130112	0.71871
Gpr165	chrX.515592	21.6102	-0.128976	0.386438	-0.333755	0.738564	0.946486
Eda2r	chrX.515613	44.8939	-0.0529985	0.251076	-0.211085	0.832821	0.966204
Ophn1	chrX.515676	676.028	-0.110941	0.133289	-0.832337	0.405219	0.85273
Yipf6	chrX.515753	255.521	-0.316645	0.235032	-1.34724	0.177902	0.743598
Stard8	chrX.515762	49.7073	0.225966	0.231294	0.976964	0.328587	0.81867
Stard8	chrX.515773	113.613	0.23252	0.199566	1.16513	0.243968	0.781388
Efnb1	chrX.515774	798.301	0.178639	0.17515	1.01992	0.307765	0.809503
Pja1	chrX.515782	3170.42	0.0609077	0.217348	0.280231	0.7793	0.954235
Tmem28	chrX.515789	134.987	0.14895	0.177181	0.840664	0.400536	0.851409
Eda	chrX.515792	25.8788	0.302764	0.299934	1.00943	0.312767	0.812765
Igbp1	chrX.515825	464.697	-0.255998	0.145222	-1.7628	0.077934	0.655473
Pdzd11	chrX.515856	339.373	-0.379095	0.171447	-2.21116	0.027025	0.518238
Kif4	chrX.515857	538.509	-0.0904074	0.188603	-0.479354	0.631687	0.919362
Gdpd2	chrX.515882	193.031	-0.0438885	0.261885	-0.167587	0.866908	0.974129
Dlg3	chrX.515883	703.113	0.108589	0.111184	0.976666	0.328735	0.81867
Slc7a3	chrX.515922	44.1709	-0.0141429	0.330129	-0.0428405	0.965829	0.993622
Snx12	chrX.515952	1056.94	-0.117945	0.22857	-0.516011	0.605847	0.913521
Foxo4	chrX.515959	462.872	-0.0474702	0.122294	-0.388164	0.697894	0.936458
Il2rg	chrX.515962	28.3724	-0.0961652	0.313332	-0.306911	0.758911	0.949068
Med12	chrX.515963	1226.35	0.276917	0.198628	1.39414	0.163274	0.736796
Nlgn3	chrX.515974	2300.49	-0.0193655	0.219511	-0.088221	0.929701	0.986161
Zmym3	chrX.515984	1786.95	0.184032	0.12499	1.47238	0.140919	0.724911
Nono	chrX.515985	4678.04	-0.0615614	0.180052	-0.34191	0.732419	0.945338
Taf1	chrX.516036	1207.3	0.0736027	0.137836	0.533987	0.593351	0.910738
Ogt	chrX.516081	3922.44	-0.101299	0.231732	-0.437139	0.66201	0.92926
Nhsl2	chrX.516134	56.049	0.981243	0.428773	2.28849	0.0221091	0.487328
Rtl5	chrX.516191	360.19	-0.00205045	0.171726	-0.0119403	0.990473	0.998853
Nhsl2	chrX.516200	522.59	-0.00569988	0.195051	-0.0292226	0.976687	0.994874
Ercc6l	chrX.516219	84.9287	-0.532149	0.285604	-1.86324	0.0624285	0.634176
Rps4x	chrX.516226	3508.39	-0.272062	0.182141	-1.49369	0.135257	0.721102
Cited1	chrX.516234	235.224	0.261827	0.314826	0.831656	0.405603	0.85273
Hdac8	chrX.516239	162.173	0.184806	0.156037	1.18438	0.236264	0.780795
Phka1	chrX.516436	383.163	-0.0389717	0.163768	-0.237969	0.811905	0.963032
Dmrtc1a	chrX.516475	17.7798	-0.268528	0.432391	-0.62103	0.53458	0.892581
Chic1	chrX.516520	100.09	-0.0419256	0.287178	-0.145992	0.883928	0.976671
Xist	chrX.516572	1145.73	-5.62776	1.75114	-3.21376	NA	NA
Jpx	chrX.516577	75.3947	-0.225757	0.231584	-0.974839	0.32964	0.81867
Ftx	chrX.516615	173.115	-0.107196	0.21851	-0.490579	0.623725	0.917518
Slc16a2	chrX.516660	1029.3	0.120589	0.266978	0.45168	0.651499	0.926067
Rlim	chrX.516737	971.68	-0.273021	0.217808	-1.25349	0.210027	0.761016
Nexmif	chrX.516760	562.635	-0.0421586	0.169763	-0.248338	0.803873	0.960826
Abcb7	chrX.516803	298.702	-0.344855	0.208049	-1.65756	0.0974054	0.683673
Uprt	chrX.516830	115.282	-0.335754	0.293607	-1.14355	0.25281	0.786285
Zdhhc15	chrX.516835	58.4576	-0.359922	0.247526	-1.45408	0.145925	0.729359
Zdhhc15	chrX.516838	8.68237	-0.0678078	0.549376	-0.123427	0.901769	0.981792
5530601H04Rik	chrX.516857	207.903	-0.566481	0.288128	-1.96607	0.0492903	0.606868
Pbdc1	chrX.516896	104.766	-0.411549	0.223432	-1.84194	0.0654842	0.641166
Pbdc1	chrX.516897	151.924	-0.148944	0.238379	-0.624819	0.53209	0.892581
Atrx	chrX.517028	5030.52	-0.0281991	0.1733	-0.162719	0.87074	0.974683
Magt1	chrX.517137	240.057	-0.128838	0.202253	-0.637013	0.524117	0.88824
Cox7b	chrX.517148	1832.97	-0.562678	0.288914	-1.94757	0.0514669	0.609468
Atp7a	chrX.517151	305.131	-0.0161789	0.247007	-0.0655	0.947776	0.989015
Pgk1	chrX.517179	1611.8	0.0488587	0.224052	0.218069	0.827376	0.964607
Taf9b	chrX.517180	125.618	-0.600853	0.303178	-1.98185	0.047496	0.60344
Lpar4	chrX.517221	28.1634	-0.785054	0.474829	-1.65334	0.0982619	0.685457
Itm2a	chrX.517226	1038.82	-0.439995	0.238872	-1.84197	0.0654793	0.641166
2610002M06Rik	chrX.517231	276.632	-0.318495	0.18406	-1.73038	0.0835618	0.661584
Brwd3	chrX.517258	619.762	-0.128857	0.208067	-0.619306	0.535715	0.892674
Sh3bgrl	chrX.517301	1470.08	-0.564619	0.25392	-2.22361	0.0261748	0.518238
Rps6ka6	chrX.517362	540.377	-0.468616	0.23032	-2.03463	0.0418878	0.588279
Hdx	chrX.517382	9.26049	0.383003	0.523254	0.731963	0.464191	0.867455
Apool	chrX.517439	140.079	-0.491848	0.209527	-2.34742	0.0189041	0.462445
Zfp711	chrX.517466	427.656	-0.406938	0.178812	-2.27578	0.022859	0.492333
Chm	chrX.517501	298.778	-0.704874	0.24043	-2.93172	0.00337086	0.223401
Dach2	chrX.517576	77.4667	-0.204711	0.231281	-0.885118	0.376093	0.841259
Klhl4	chrX.517591	253.203	-0.0892305	0.178872	-0.498851	0.617884	0.916922
Pcdh11x	chrX.517725	69.6091	-0.487494	0.301286	-1.61804	0.105653	0.695458
Pcdh11x	chrX.517732	104.699	-0.259589	0.297971	-0.871189	0.383651	0.846395
Diaph2	chrX.518094	242.196	-0.0782778	0.241197	-0.324538	0.745531	0.947201
Pcdh19	chrX.518185	241.544	0.187608	0.236986	0.791641	0.42857	0.860713
Tspan6	chrX.518202	983.441	-0.674884	0.209349	-3.22372	0.00126535	0.117857
Srpx2	chrX.518208	6.96839	0.145006	0.561984	0.258025	0.796388	0.958461
Cstf2	chrX.518219	901.685	-0.0542183	0.134726	-0.402435	0.687364	0.933953
Trmt2b	chrX.518246	117.65	-0.189242	0.215934	-0.87639	0.380818	0.844117
Tmem35a	chrX.518247	640.837	-0.104673	0.132338	-0.790948	0.428974	0.860713
Cenpi	chrX.518248	75.1087	-0.586887	0.292152	-2.00884	0.0445539	0.591755
Cenpi	chrX.518269	70.0744	-0.477582	0.298136	-1.60189	0.10918	0.699369
Drp2	chrX.518290	456.839	0.126762	0.203433	0.623114	0.533209	0.892581
Rpl36a	chrX.518319	248.433	-0.438305	0.387797	-1.13024	0.258373	0.789729
Gla	chrX.518322	82.9907	-0.0691715	0.191104	-0.361957	0.717384	0.941218
Hnrnph2	chrX.518329	909.674	0.0569137	0.158202	0.359752	0.719032	0.941751
Armcx4	chrX.518342	629.597	-0.0788631	0.141144	-0.558743	0.576337	0.9062
Armcx1	chrX.518345	267.323	0.274272	0.169346	1.6196	0.105319	0.695318
Armcx6	chrX.518354	242.241	0.052299	0.157484	0.33209	0.739821	0.946503
Armcx3	chrX.518357	65.6898	0.490246	0.240806	2.03585	0.0417649	0.588279
Armcx2	chrX.518398	1777.38	-0.118861	0.141719	-0.838709	0.401633	0.851779
Zmat1	chrX.518403	77.8914	0.153412	0.200773	0.764108	0.444803	0.862181
Tceal6	chrX.518440	227.786	0.726079	0.376145	1.93032	0.0535678	0.614336
Armcx5;Gprasp1	chrX.518451	5877.51	0.0143594	0.0850161	0.168902	0.865873	0.973896
Gprasp2	chrX.518500	1216.35	0.153933	0.174319	0.883051	0.377209	0.841885
Bhlhb9	chrX.518503	983.067	-0.206001	0.113059	-1.82206	0.0684452	0.641166
Bex2	chrX.518586	2062.89	0.249727	0.302404	0.825806	0.408914	0.85273
Bex4	chrX.518591	382.189	0.205187	0.285967	0.717521	0.473053	0.869756
Tceal8	chrX.518592	840.1	-0.254701	0.167843	-1.5175	0.129141	0.71871
Tceal5	chrX.518599	185.322	0.590431	0.382816	1.54234	0.122992	0.717889
Bex1	chrX.518600	551.943	0.298384	0.261565	1.14076	0.253969	0.786732
Tceal9	chrX.518605	1613.87	0.12654	0.269419	0.469678	0.638585	0.921642
Bex3	chrX.518606	3556.85	0.0124931	0.183073	0.0682409	0.945594	0.988763
Tceal3	chrX.518617	407.986	0.591077	0.365673	1.61641	0.106006	0.695458
Tceal1	chrX.518620	192.611	-0.383387	0.279625	-1.37107	0.170353	0.738224
Morf4l2	chrX.518637	4474.35	-0.0747496	0.199826	-0.374072	0.70835	0.938905
Plp1	chrX.518655	3903.47	-0.0423306	0.166185	-0.254719	0.79894	0.95937
Rab9b	chrX.518668	89.6123	0.0416592	0.224223	0.185793	0.852607	0.971095
Tmsb15b1;Tmsb15l	chrX.518683	252.017	-0.418316	0.303979	-1.37614	0.16878	0.738224
Zcchc18	chrX.518696	1296.56	0.101056	0.12056	0.838225	0.401904	0.851995
Slc25a53	chrX.518702	149.896	-0.0851418	0.164469	-0.517678	0.604683	0.913521
Fam199x	chrX.518719	297.704	-0.286612	0.268806	-1.06624	0.286314	0.806123
Nrk	chrX.518769	85.5924	-0.675636	0.312216	-2.164	0.0304644	0.545391
Pwwp3b	chrX.518772	100.836	-0.223866	0.206511	-1.08404	0.278346	0.801379
Rnf128	chrX.518793	77.5776	-0.0974702	0.228606	-0.426367	0.66984	0.929816
Cldn2	chrX.518816	21.3804	0.407736	0.401831	1.0147	0.31025	0.811705
Morc4	chrX.518821	67.0568	-0.209696	0.201001	-1.04326	0.296829	0.806123
Morc4	chrX.518825	34.3849	0.0421169	0.308835	0.136373	0.891526	0.978219
Rbm41	chrX.518826	113.935	-0.27975	0.259422	-1.07836	0.280875	0.804626
Frmpd3	chrX.518860	213.961	0.106892	0.192767	0.554514	0.579227	0.906658
Prps1	chrX.518993	173.397	-0.245524	0.143501	-1.71095	0.0870907	0.666279
Prps1	chrX.518998	636.767	-0.451464	0.167326	-2.69811	0.0069734	0.331901
Tsc22d3	chrX.519005	556.38	-0.0170952	0.225457	-0.0758246	0.939559	0.987869
Mid2	chrX.519014	173.534	-0.235974	0.242449	-0.973294	0.330407	0.81867
Psmd10	chrX.519069	184.797	-0.116964	0.17303	-0.675979	0.499054	0.878939
Col4a6	chrX.519123	252.868	-0.0943634	0.193168	-0.488504	0.625193	0.917949
Col4a5	chrX.519128	939.408	-0.0721391	0.147701	-0.488414	0.625256	0.917949
Nxt2	chrX.519173	260.219	-0.831885	0.229544	-3.62408	0.000289989	0.0327663
Acsl4	chrX.519184	559.005	-0.322344	0.196792	-1.63799	0.101424	0.686861
Tmem164	chrX.519211	1042.49	-0.0596431	0.112693	-0.529254	0.596629	0.911416
Ammecr1	chrX.519306	104.846	-0.249802	0.242896	-1.02843	0.303747	0.808934
Chrdl1	chrX.519373	23.9814	-0.629867	0.384134	-1.63971	0.101066	0.686861
Pak3	chrX.519380	426.219	-0.121537	0.13768	-0.882751	0.377371	0.841907
Capn6	chrX.519477	40.7784	-0.645817	0.351341	-1.83815	0.0660405	0.641166
Dcx	chrX.519509	3622.37	-0.467371	0.36193	-1.29133	0.196589	0.753514
Alg13	chrX.519605	259.536	-0.259109	0.264477	-0.979702	0.327233	0.81867
Trpc5	chrX.519640	10.8059	0.42788	0.508537	0.841395	0.400127	0.851409
Amot	chrX.519665	884.166	-0.127782	0.235805	-0.541896	0.58789	0.909762
Htr2c	chrX.519728	281.032	0.126966	0.290467	0.43711	0.662031	0.92926
Lrch2	chrX.519771	480.18	-0.289074	0.218328	-1.32403	0.185491	0.74786
Tmem29	chrX.519900	210.375	-0.34548	0.191338	-1.8056	0.0709802	0.644109
Apex2	chrX.519983	131.902	0.262558	0.192376	1.36482	0.17231	0.739451
Alas2	chrX.519994	301.725	-0.387812	0.368654	-1.05197	0.292814	0.806123
Pfkfb1	chrX.520040	10.4372	-0.273829	0.430754	-0.635696	0.524975	0.888973
Tro	chrX.520041	1881.04	0.0531444	0.131929	0.402827	0.687076	0.933953
Tro	chrX.520042	948.57	0.0687979	0.139623	0.492742	0.622195	0.917518
Maged2	chrX.520047	1974.48	-0.143892	0.188622	-0.762859	0.445548	0.862181
Gnl3l	chrX.520054	2832.46	-0.0909629	0.102699	-0.88572	0.375768	0.841259
Tsr2	chrX.520091	86.9837	0.317833	0.22992	1.38237	0.166859	0.737307
Fgd1	chrX.520092	1027.8	0.154021	0.145578	1.058	0.290057	0.806123
Wnk3	chrX.520141	273.964	-0.388641	0.271076	-1.4337	0.151658	0.732367
Fam120c	chrX.520168	549.56	0.0819939	0.178238	0.460025	0.645499	0.924459
Phf8	chrX.520257	400.739	-0.0712231	0.166396	-0.428034	0.668626	0.929816
Huwe1	chrX.520326	10011.9	-0.114841	0.238961	-0.480586	0.630811	0.919274
Hsd17b10	chrX.520437	623.521	-0.103384	0.284374	-0.363548	0.716196	0.941013
Smc1a	chrX.520442	2298.85	0.212186	0.120164	1.76581	0.0774281	0.655216
Iqsec2	chrX.520479	883.16	0.231498	0.126757	1.82632	0.0678025	0.641166
Kdm5c	chrX.520514	1720.8	0.160562	0.155552	1.03221	0.301974	0.808934
Kantr	chrX.520547	43.9302	0.0351205	0.23948	0.146653	0.883406	0.97655
Tspyl2	chrX.520566	598.594	0.147942	0.141689	1.04413	0.296424	0.806123
Gpr173	chrX.520567	514.831	-0.13011	0.156946	-0.829012	0.407097	0.85273
3010001F23Rik	chrX.520586	66.7342	0.190662	0.218962	0.870754	0.383888	0.846395
Shroom2	chrX.520632	376.703	-0.066848	0.320499	-0.208575	0.83478	0.966606
Shroom2	chrX.520635	64.9835	0.0572933	0.207922	0.275552	0.782892	0.954523
Rragb	chrX.520676	491.783	-0.0218462	0.145902	-0.149731	0.880977	0.976138
Klf8	chrX.520698	46.0675	-0.0606796	0.411404	-0.147494	0.882742	0.976297
Kctd12b	chrX.520719	72.8667	-0.0766936	0.26019	-0.29476	0.768177	0.952512
Nbdy	chrX.520720	504.393	-0.285529	0.188843	-1.51199	0.130535	0.71871
Spin2c	chrX.520747	57.479	-0.0460051	0.253464	-0.181505	0.855971	0.971317
Sat1	chrX.520830	513.655	-0.201775	0.217153	-0.929185	0.352793	0.82922
Acot9	chrX.520831	178.587	-0.575126	0.197982	-2.90494	0.00367326	0.237727
Prdx4	chrX.520846	984.369	-0.148621	0.239295	-0.62108	0.534547	0.892581
Ptchd1	chrX.520879	399.207	0.0219282	0.204499	0.107229	0.914607	0.98443
Mbtps2	chrX.521043	866.812	-0.458404	0.191125	-2.39845	0.0164646	0.449017
Smpx	chrX.521088	73.1454	-0.591189	0.260791	-2.26691	0.0233956	0.494645
Cnksr2	chrX.521099	1071.38	-0.0359722	0.158114	-0.227508	0.820029	0.963921
Rps6ka3	chrX.521272	1270.15	-0.464815	0.209727	-2.21628	0.0266721	0.518238
Eif1ax	chrX.521357	3511.33	-0.315692	0.129452	-2.43868	0.0147411	0.44158
Map7d2	chrX.521366	841.764	0.193186	0.199459	0.968552	0.332769	0.819834
Bclaf3	chrX.521389	229.635	-0.291849	0.236169	-1.23576	0.216547	0.76709
Sh3kbp1	chrX.521410	864.121	-0.0542654	0.125822	-0.431286	0.66626	0.929699
Pdha1	chrX.521520	2957.94	-0.0851251	0.100142	-0.85004	0.395303	0.850445
Phka2	chrX.521532	358.027	0.00144554	0.154927	0.00933049	0.992555	0.998933
Cdkl5	chrX.521563	251.072	-0.139987	0.241975	-0.578516	0.562916	0.901673
Scml2	chrX.521604	24.5378	-0.284206	0.356409	-0.797416	0.425209	0.85908
Scml2	chrX.521616	42.9405	-0.345055	0.271433	-1.27123	0.203645	0.76075
Rai2	chrX.521633	448.29	-0.325202	0.157449	-2.06544	0.0388812	0.578251
Nhs	chrX.521711	16.2996	0.436825	0.444906	0.981837	0.32618	0.81867
Reps2	chrX.521766	216.291	-0.294613	0.267818	-1.10005	0.27131	0.797055
Rbbp7	chrX.521793	1900.19	-0.163546	0.121147	-1.34997	0.177025	0.741968
Txlng	chrX.521806	14.0183	-0.156903	0.414371	-0.378655	0.704944	0.938005
Txlng	chrX.521813	65.6449	-0.125259	0.246499	-0.508151	0.611347	0.914434
Txlng	chrX.521816	44.5685	0.48962	0.288717	1.69585	0.0899145	0.672529
Syap1	chrX.521831	460.228	-0.0702551	0.198205	-0.354457	0.722997	0.943578
Ctps2	chrX.521854	521.303	-0.248946	0.142926	-1.74179	0.0815457	0.660741
Ap1s2	chrX.521921	767.055	-0.304071	0.150409	-2.02163	0.0432142	0.59139
Zrsr2	chrX.521936	376.15	0.477481	0.301686	1.58271	0.113488	0.70917
Car5b	chrX.521956	7.61617	-0.101508	0.549663	-0.184673	0.853485	0.971204
Siah1b	chrX.521961	203.427	-0.100065	0.230972	-0.433235	0.664844	0.929501
Pir	chrX.521967	24.6221	-0.348451	0.320545	-1.08706	0.277011	0.801176
Piga	chrX.521972	13.0777	-0.931363	0.466528	-1.99637	0.0458937	0.593152
Piga	chrX.521975	66.6584	-0.0477425	0.252566	-0.18903	0.850069	0.970791
Mospd2	chrX.521978	179.747	-0.324447	0.239946	-1.35216	0.176323	0.741968
Fancb	chrX.522004	10.9053	-0.141186	0.483054	-0.292278	0.770074	0.952908
Fancb	chrX.522007	38.8955	-0.637571	0.26659	-2.39158	0.0167762	0.449048
Glra2	chrX.522012	165.933	-0.215723	0.271073	-0.795813	0.426141	0.85978
Gemin8	chrX.522053	73.632	0.0858722	0.211549	0.40592	0.684801	0.933529
Gpm6b	chrX.522060	10770.4	-0.395212	0.227226	-1.73929	0.0819833	0.660988
Ofd1	chrX.522211	283.643	0.0122404	0.124863	0.0980305	0.921908	0.984989
Rab9	chrX.522255	426.445	-0.343701	0.181715	-1.89144	0.0585662	0.625239
Tceanc	chrX.522272	83.318	-0.282071	0.217252	-1.29836	0.194164	0.75085
Egfl6	chrX.522275	18.1768	0.323531	0.370354	0.873574	0.38235	0.845079
Tmsb4x	chrX.522290	18305.4	-0.441895	0.261549	-1.68953	0.0911174	0.674505
Prps2	chrX.522292	265.353	-0.0240828	0.332679	-0.0723904	0.942291	0.988389
Frmpd4	chrX.522301	123.308	-0.151631	0.18335	-0.827005	0.408234	0.85273
Frmpd4	chrX.522302	95.8899	-0.330458	0.210996	-1.56618	0.117306	0.713696
Msl3	chrX.522387	463.913	-0.17764	0.176523	-1.00633	0.314257	0.813527
Hccs	chrX.522402	547.707	-0.152578	0.178003	-0.857163	0.391355	0.850114
Gm15246	chrX.522411	54.6679	0.199567	0.305533	0.653175	0.513643	0.886523
Mid1	chrX.522420	664.991	0.12926	0.650146	0.198816	0.842406	0.969285
Sts	chrX.522516	31.2891	1.23	0.651475	1.88802	0.0590237	0.627338
Sts	chrX.522522	50.5476	0.264177	0.36109	0.731608	0.464408	0.867455
Nlgn4l	chrX.522531	1032	1.08078	0.66534	1.6244	0.104291	0.693557
2510022D24Rik	chrX.522532	1302.19	0.829535	0.813201	1.02009	0.307688	0.809503
Akap17a	chrX.522549	1302.48	1.32956	0.768763	1.72947	0.0837244	0.661584
Kdm5d	chrY.522810	500.785	0.291456	1.34176	0.21722	0.828037	0.964607
Eif2s3y	chrY.522851	568.35	0.218418	1.12967	0.193347	0.846687	0.970125
Uty	chrY.522890	49.4824	0.0418944	1.05748	0.0396173	0.968398	0.993622
Uty	chrY.522943	83.8633	-0.450185	1.1956	-0.376535	0.706519	0.938553
Uty	chrY.522996	69.2535	0.093985	1.13679	0.0826761	0.934109	0.987204
Ddx3y	chrY.523101	944.364	0.322497	1.09627	0.294176	0.768623	0.952512
